# Lipidomic analysis of human TANGO2-deficient cells suggests a lipid imbalance as a cause of TANGO2 deficiency disease

**DOI:** 10.1101/2024.02.29.581305

**Authors:** Mahsa Mehranfar, Paria Asadi, Rozmehr Shokohi, Miroslav P. Milev, Chiara Gamberi, Michael Sacher

## Abstract

TANGO2 deficiency disease (TDD) is a multisystem disease caused by variants in the *TANGO2* gene. Symptoms include neurodevelopmental delays, seizures and potentially lethal metabolic crises and cardiac arrhythmias. While the function of TANGO2 remains elusive, vitamin B5/pantothenic acid supplementation has been shown to alleviate symptoms in a fruit fly model and has also been used to treat individuals suffering from TDD with success. Since vitamin B5 is the precursor to the lipid activator coenzyme A (CoA), we hypothesized that TANGO2-deficient cells would display changes in the lipid profile compared to control and that these changes would be rescued by vitamin B5 supplementation. In addition, the specific changes seen might point to a pathway in which TANGO2 functions. Indeed, we found profound changes in the lipid profile of human TANGO2-deficient cells as well as an increased pool of free fatty acids in both human cells devoid of TANGO2 and *Drosophila* harboring a previously described TANGO2 loss of function allele. All these changes were reversed upon vitamin B5 supplementation. Pathway analysis showed significant increases in triglyceride as well as in lysophospholipid levels as the top enriched pathways in the absence of TANGO2. Consistent with a defect in triglyceride metabolism, we found changes in lipid droplet numbers and sizes in the absence of TANGO2 compared to control. Our data will allow for comparison between other model systems of TDD and the homing in on critical lipid imbalances that lead to the disease state.

## Supplementary file 1 for "Lipidomic analysis of human TANGO2-deficient cells suggests a lipid imbalance as a cause of TANGO2 deficiency disease"

### Sheet: Human fibroblasts lipidomics
Feature	Class	Control-1	Control-2	Control-3	Control+B5-1	Control+B5-2	Control+B5-3	Starved-Control-1	Starved-Control-2	Starved-Control-3	Patient-1	Patient-2	Patient-3	Patient+B5-1	Patient+B5-2	Patient+B5-3	Starved-Patient-1	Starved-Patient-2	Starved-Patient-3
CE 15:0;0	CE	1.99068	1.83278	2.25489	1.87773	2.71477	2.4037	1.73839	2.19092	2.23229	3.20599	3.10849	2.98121	1.09274	1.13215	2.42597	1.95706	2.02359	1.6667
CE 16:0;0	CE	7.25933	6.32504	9.54525	6.14824	9.46562	7.96768	6.38933	6.58503	7.95058	16.9731	19.5857	16.502	4.08188	3.42509	6.47503	6.69728	9.43333	7.81126
CE 16:1;0	CE	4.09659	3.47992	5.08814	3.24262	4.78056	3.7067	4.03538	4.24878	5.1668	8.76182	11.3	9.6816	2.05243	1.94743	4.51038	3.29811	5.20324	3.91424
CE 18:0;0	CE	5.9067	5.14677	6.62958	5.23232	8.30652	7.05008	2.65935	2.75296	4.03923	9.94412	11.6799	9.52414	3.20211	2.67507	4.96207	5.05209	5.79524	5.48495
CE 18:1;0	CE	36.2782	31.4268	45.8968	28.9707	43.2673	37.4301	24.8219	23.7078	36.2843	72.8456	83.7408	74.1616	21.3692	16.5257	35.6328	29.5495	38.9402	30.9248
CE 18:2;0	CE	41.9943	36.0689	50.1826	45.7375	72.5082	66.1679	58.6773	70.2275	74.5209	141.376	183.61	146.575	35.6758	26.9865	57.4864	54.5901	87.726	66.8523
CE 18:3;0	CE	3.18803	2.8515	3.91983	2.79654	4.2146	3.8215	3.49115	3.27338	4.27431	9.88804	12.239	10.1155	2.63148	2.09457	4.58278	3.93204	5.63191	3.65121
CE 20:2;0	CE	6.24796	5.64131	7.7549	6.77842	9.06869	8.78936	2.27556	1.3759	3.63391	10.6054	9.98351	9.33697	3.87097	3.31697	6.47204	5.15031	5.83476	4.81169
CE 20:3;0	CE	27.6461	24.6885	33.7122	15.4514	23.6311	20.7168	10.1074	7.14333	15.3068	64.0746	60.7292	60.5497	20.2369	16.7003	33.548	34.8244	36.0127	29.086
CE 20:4;0	CE	19.5776	17.507	22.8308	13.2092	18.9978	17.1472	11.2986	8.83297	15.6072	49.9383	55.7581	50.9247	18.059	13.9765	27.673	21.1315	26.4051	19.8246
CE 22:3;0	CE	3.81545	3.11814	4.3535	1.99325	2.954	2.95354	1.11742	1.68196	2.24651	8.32781	7.84376	7.68892	2.44962	2.26992	4.48391	3.36443	4.06802	3.17392
CE 22:4;0	CE	10.4101	9.83632	14.9296	9.76778	13.7341	12.883	4.96187	3.69488	6.99283	24.6256	28.1432	24.5051	9.68907	8.16818	15.7498	11.2875	12.2349	10.8948
CE 22:5;0	CE	4.72483	4.47893	5.95256	4.32659	5.67944	5.45306	2.36218	2.08196	4.06225	7.52028	7.92905	7.66786	3.36159	2.96917	6.02063	4.3993	5.41009	4.38844
CL 72:6;0	CL	3.13493	2.05492	2.68138	2.78956	3.06587	4.07718	2.08712	3.08195	2.69295	5.34899	4.54525	3.32088	1.63211	1.48631	2.95998	3.28614	5.03546	3.53839
CL 72:8;0	CL	2.26552	3.2291	4.12901	2.02867	4.83149	3.55987	2.09965	2.42622	2.51364	3.54632	3.56714	2.55349	1.96639	0.870612	2.76631	3.77969	4.79057	4.56166
CL 78:13;0	CL	1.95568	2.03101	2.32133	2.28179	2.41764	3.45179	1.81681	2.68569	1.82483	3.22799	2.69743	2.16686	2.79313	2.06091	3.4183	3.81149	4.81727	5.87128
CL 80:5;0	CL	4.47423	4.74	6.38575	4.41499	6.54453	6.2276	3.94572	3.36136	2.777	11.3342	9.01999	9.83879	3.38039	2.39335	5.77367	3.1622	4.44907	5.80235
CL 86:19;0	CL	10.9369	10.9141	12.9512	14.4818	19.0551	19.4475	7.55461	8.81333	7.68991	20.7598	16.3523	18.0196	12.7918	8.12257	17.4611	17.2077	20.4807	25.7383
Cer 32:1;2	Cer	0.585787	0.542646	0.733463	0.682344	1.12012	1.00432	0.861237	1.15192	1.01709	1.23375	1.57873	1.26413	0.616267	0.452987	0.93436	0.912041	1.4726	0.903259
Cer 34:0;2	Cer	0.736304	0.689638	1.01953	0.707819	0.911782	0.795992	1.49017	2.12597	1.96481	2.61934	2.94024	2.52588	0.820501	0.618894	1.13233	1.37874	2.43839	1.66786
Cer 34:1;2	Cer	8.28371	7.47606	10.8029	8.4978	13.0314	11.8704	12.4721	16.1707	16.7065	21.9554	23.6946	21.815	7.56977	6.8321	12.3531	14.7024	22.2457	14.8566
Cer 34:2;2	Cer	0.87787	0.838576	1.18804	1.08022	1.33361	1.24039	0.838476	1.03034	1.17464	1.0815	1.40223	1.17171	0.575347	0.408627	0.820623	0.860492	1.19941	0.859203
Cer 36:1;2	Cer	0.7411	0.749161	1.00424	0.935897	1.38037	1.30992	1.42185	1.92228	1.84842	2.75423	2.95041	2.6448	0.960935	0.948543	1.56168	2.39139	3.56963	2.3102
Cer 40:1;2	Cer	1.24056	1.30523	1.88309	1.4123	2.23641	1.98665	1.886	2.38173	2.59653	4.14931	4.3954	4.14119	1.47015	1.33664	2.51708	2.98948	4.29628	3.10404
Cer 40:2;2	Cer	0.607329	0.63732	0.902232	0.614093	0.952723	0.837524	0.785345	0.98695	0.949342	1.13079	1.63719	1.1612	0.447591	0.505441	0.873951	0.885825	1.41243	0.939464
Cer 42:1;2	Cer	2.7686	2.81626	3.91831	3.26442	4.9626	4.98353	3.04011	3.84774	3.93299	6.67857	6.23331	6.49122	3.13577	2.7315	4.8449	3.8481	5.76893	3.897
Cer 42:2;2	Cer	4.46908	4.13478	6.25075	4.46701	6.8061	6.56294	5.1428	6.72443	6.95134	8.49857	8.88188	8.49078	3.89913	3.1897	6.10723	5.43822	7.61629	5.40104
DAG 14:0;0_16:0;0	DAG	1.72056	1.1805	2.18731	1.15739	2.07193	1.49345	1.19319	1.20606	1.02295	3.20426	3.0043	2.81511	0.984623	1.20736	2.05759	1.69196	1.58102	1.4
DAG 14:0;0_18:0;0	DAG	0.298516	0.246522	0.432444	0.241511	0.436957	0.315314	0.230633	0.240936	0.228136	0.863782	0.968272	0.903412	0.265749	0.286272	0.48084	0.35609	0.407998	0.327292
DAG 14:0;0_18:1;0	DAG	0.769355	0.511937	0.813459	0.612758	0.717293	0.629415	0.706134	0.758417	0.575351	1.52993	1.61442	1.56292	0.713232	0.617651	1.09044	0.770894	0.838705	0.829652
DAG 14:0;0_18:2;0	DAG	0.516716	0.37316	0.512514	0.423559	0.70676	0.5498	0.210689	0.249067	0.274937	0.714668	0.787341	0.78436	0.329726	0.404583	0.507417	0.562531	0.55655	0.568512
DAG 16:0;0_16:0;0	DAG	7.15053	6.30919	9.81272	5.96343	8.62914	7.15447	4.01088	4.59676	4.33902	17.4582	16.2998	17.2484	5.86687	5.00961	10.2034	8.42686	9.26442	7.82129
DAG 16:0;0_16:1;0	DAG	3.07663	2.21981	3.65691	2.65983	3.14654	2.6323	2.04692	2.50717	1.69034	5.9823	6.06206	6.03894	2.28421	2.06405	3.90863	2.85137	3.0767	2.82106
DAG 16:0;0_16:2;0	DAG	0.523028	0.389494	0.530783	0.425497	0.670369	0.506176	0.351483	0.461863	0.427235	0.858268	0.942601	0.964736	0.291106	0.365275	0.511421	0.42522	0.446424	0.404016
DAG 16:0;0_18:0;0	DAG	9.94217	9.73615	14.6446	10.539	15.9582	12.9202	5.88549	6.70874	7.04826	28.8025	32.211	29.0512	9.65455	9.67879	15.6314	14.2234	16.0484	13.8223
DAG 16:0;0_18:1;0	DAG	14.2977	11.2032	20.2588	14.0389	21.0083	18.2446	8.541	10.3303	10.2898	34.8424	39.6846	35.9431	13.4985	12.227	21.5856	15.3241	18.6725	15.9802
DAG 16:0;0_18:2;0	DAG	6.30234	5.2753	8.12645	8.5739	12.2521	10.2301	2.5021	3.17815	3.57367	13.8653	15.3687	13.3814	5.95199	5.09582	10.9924	7.61178	8.47232	7.81417
DAG 16:0;0_18:3;0	DAG	0.543691	0.395408	0.642781	0.466589	0.629831	0.63115	0.455316	0.680767	0.440746	1.79249	1.81338	1.94288	0.613705	0.675742	1.17633	0.619914	0.765776	0.532622
DAG 16:0;0_20:1;0	DAG	0.805317	0.775681	1.9034	0.678281	1.2402	0.764684	0.468938	0.352424	0.498373	1.45814	1.38661	1.25776	0.48999	0.739494	0.939768	0.553321	0.573292	0.55472
DAG 16:0;0_20:2;0	DAG	0.920802	0.729931	1.06208	1.28528	2.11771	1.68888	0.416124	0.42301	0.539487	2.68932	3.02741	2.7073	0.988795	0.842049	1.80002	1.16382	1.25586	1.18207
DAG 16:0;0_20:3;0	DAG	2.03759	1.82533	2.48123	1.75939	2.54324	2.39272	0.860469	1.08524	1.23758	8.95475	10.2991	10.0662	3.14952	2.69303	5.36053	3.65716	4.09213	3.39945
DAG 16:0;0_20:4;0	DAG	3.01627	2.2519	3.50141	1.87534	2.41861	2.35377	1.88394	2.73055	2.16722	6.13681	6.83408	6.38434	2.40698	1.95293	3.69352	2.80876	3.54714	2.54282
DAG 16:0;0_22:4;0	DAG	1.32396	1.08459	1.63168	1.15386	1.58591	1.60501	0.800894	1.12304	1.00617	4.82918	5.15201	4.90492	1.98462	1.77591	3.55422	2.22063	2.72604	2.22131
DAG 16:0;0_22:5;0	DAG	0.923319	0.891059	1.13753	0.799892	1.11515	1.06099	0.553969	0.865106	0.699171	2.18626	2.31255	2.17061	0.993894	0.887235	1.78831	1.30621	1.59302	1.12791
DAG 16:1;0_18:0;0	DAG	0.729626	0.563384	1.03904	0.571862	0.954449	0.769492	0.480812	0.629986	0.594466	1.86535	2.24808	1.96528	0.588418	0.475961	1.01445	0.764366	0.960141	0.803094
DAG 16:1;0_18:1;0	DAG	1.96927	1.7537	2.4948	1.64113	2.4076	2.16883	1.68894	2.4819	2.03385	3.99405	4.44246	4.30459	1.51121	1.22335	2.70652	1.55507	1.93035	1.58725
DAG 16:1;0_18:2;0	DAG	1.29541	0.98236	1.51546	1.42433	2.03131	1.80025	0.835589	0.914165	0.712065	1.91626	2.16725	2.02475	0.930566	0.850032	1.56375	1.06103	1.10643	0.819401
DAG 16:1;0_20:2;0	DAG	0.0837064	0.100434	0.106673	0.133025	0.186488	0.178651	0.0877891	0.0943184	0.105611	0.302322	0.33825	0.304978	0.100743	0.08657	0.202232	0.0927212	0.121017	0.115923
DAG 16:1;0_20:3;0	DAG	0.275609	0.211409	0.313505	0.198127	0.24282	0.220283	0.185904	0.223989	0.19541	0.931257	1.11813	1.07539	0.288725	0.246948	0.565689	0.318425	0.416188	0.304234
DAG 16:1;0_22:4;0	DAG	0.279275	0.242766	0.281582	0.213385	0.319784	0.296982	0.180549	0.259777	0.232994	0.987664	1.12535	1.00077	0.336787	0.30066	0.530035	0.347657	0.387456	0.338547
DAG 18:0;0_18:1;0	DAG	10.1963	7.78203	22.0803	5.56474	11.3858	6.72277	4.83199	3.49119	5.18537	13.1023	12.9871	12.0343	4.99486	10.5046	10.0918	7.08814	8.16958	6.97405
DAG 18:0;0_18:2;0	DAG	4.71931	4.16114	6.30641	5.727	9.29564	7.9156	1.63441	1.81804	2.43934	8.22868	9.64078	8.1061	3.85268	3.55056	6.8833	5.85432	6.6536	5.77189
DAG 18:0;0_18:3;0	DAG	0.147095	0.116663	0.144593	0.120116	0.129187	0.109963	0.0678999	0.0882381	0.121902	0.392524	0.487271	0.386825	0.136525	0.110278	0.242699	0.149108	0.225815	0.170057
DAG 18:0;0_20:4;0	DAG	11.365	10.7449	15.3348	8.267	12.8127	12.7303	6.13245	8.38711	8.51024	21.0769	21.8375	18.8006	8.95181	7.78886	15.2277	15.6618	20.8087	14.6846
DAG 18:0;0_22:4;0	DAG	1.68705	1.32444	1.55843	0.935195	1.49479	1.29077	0.680201	0.775533	0.771585	3.36724	3.78004	3.44322	1.57058	0.982856	2.26608	1.81917	2.55608	1.91184
DAG 18:0;0_22:5;0	DAG	0.882004	0.630801	0.868149	0.674879	1.0292	0.94634	0.371093	0.581816	0.533696	1.4908	1.661	1.47852	0.643799	0.52349	1.17162	1.0811	1.28647	0.865621
DAG 18:1;0_18:1;0	DAG	4.6741	4.04346	5.74754	4.748	7.41891	6.36518	3.61443	4.61665	4.45176	9.54498	11.9617	10.0362	4.1006	3.59353	7.38724	4.4581	5.50744	4.51728
DAG 18:1;0_18:2;0	DAG	4.63592	4.11102	5.61983	6.70128	10.3308	8.58678	2.18779	2.80033	3.40223	9.10911	11.6919	9.97185	4.94534	4.45022	8.78897	4.81367	5.62653	4.97168
DAG 18:1;0_18:3;0	DAG	0.348895	0.247064	0.471105	0.408333	0.518396	0.42959	0.307362	0.332969	0.330549	1.10231	1.3477	1.2737	0.429935	0.341964	0.702203	0.360481	0.431136	0.332031
DAG 18:1;0_20:3;0	DAG	1.59684	1.32577	1.87797	1.49088	2.19456	2.15134	0.872304	1.12018	1.26983	5.8834	6.39589	5.69928	2.20797	1.97612	3.8044	2.76247	3.23913	2.54124
DAG 18:1;0_20:4;0	DAG	3.29966	2.94269	3.72235	2.86644	3.64698	3.62589	2.48481	3.55583	3.20498	5.91773	7.12725	5.74375	2.70061	2.31831	4.79649	4.009	4.67426	3.40589
DAG 18:1;0_22:3;0	DAG	0.291996	0.187741	0.233689	0.12754	0.202464	0.214873	0.151763	0.173048	0.134767	0.520604	0.507483	0.561813	0.228357	0.153685	0.287664	0.226415	0.260481	0.191431
DAG 18:1;0_22:4;0	DAG	0.922493	0.558548	0.83585	0.824297	1.26394	1.16074	0.608828	0.904664	0.914839	2.61001	3.25842	2.65002	1.29369	0.999258	2.27212	1.58383	1.76433	1.34969
DAG 18:2;0_18:2;0	DAG	1.15283	0.906463	1.45902	2.30245	3.0648	2.90675	0.484705	0.44697	0.67271	2.03361	2.65252	2.08002	1.25185	1.02596	1.99436	1.23328	1.29134	1.1936
DAG 18:2;0_20:2;0	DAG	0.34327	0.306463	0.380078	0.775758	1.11729	1.0615	0.153984	0.163228	0.172473	0.763075	0.965428	0.792441	0.594258	0.387689	0.800828	0.440048	0.514924	0.477486
DAG 18:2;0_20:3;0	DAG	0.686867	0.578209	0.750358	0.956425	1.25695	1.19073	0.248829	0.231864	0.298869	2.29747	2.82582	2.52631	1.12731	1.01592	2.08686	1.25851	1.31124	1.03676
DAG 18:2;0_20:4;0	DAG	0.877842	0.810277	0.87897	0.701878	1.18177	1.0714	0.500023	0.531485	0.637208	1.82107	1.78144	1.74182	0.678573	1.08499	1.49141	0.725639	0.693859	0.662079
HexCer 40:1;2	HexCer	1.4417	1.47926	2.46779	1.38761	2.66557	1.87944	1.13985	1.68164	1.27208	3.41106	3.61826	3.22009	1.19748	0.847279	1.25547	2.45362	2.95491	2.49387
HexCer 42:1;2	HexCer	3.03471	3.16428	4.47181	3.55501	5.23027	4.73285	2.29766	3.16651	2.75557	3.97744	3.36862	3.4206	1.90561	1.64613	2.73113	3.22101	3.48149	3.04386
HexCer 42:2;2	HexCer	3.52266	3.53448	4.95626	3.52578	4.60753	4.47061	2.65705	3.73249	3.06131	4.74319	4.37843	4.26642	1.89309	1.62475	3.15778	3.21704	3.55658	3.27061
LPA 18:0;0	LPA	0.426269	0.392697	0.529498	0.428027	0.584017	0.547108	0.292262	0.3992	0.39512	0.889344	0.777486	0.649699	0.30186	0.294918	0.521812	0.534871	0.731593	0.579894
LPA 18:1;0	LPA	0.129193	0.104712	0.1305	0.0943601	0.181772	0.12435	0.0885869	0.10947	0.0930286	0.169002	0.177802	0.176992	0.0778443	0.0847893	0.154682	0.132387	0.178764	0.111477
LPC 16:0;0	LPC	1.9407	1.86342	2.74955	1.81978	2.63796	2.33522	1.46206	1.73677	1.58733	2.12786	1.66838	1.71804	0.990299	0.889329	1.25589	1.92048	2.23613	1.7818
LPC 18:0;0	LPC	5.55561	5.59555	8.09997	5.25117	6.75647	5.9141	4.01367	4.56333	3.8067	7.81028	6.61696	5.80606	4.04132	3.19001	4.70591	8.39572	9.28695	6.23086
LPC 18:1;0	LPC	0.843775	0.790655	1.13714	0.994903	1.30341	1.16201	0.740841	0.837959	0.738529	0.885869	0.712296	0.667489	0.452092	0.356066	0.577075	0.747527	0.674684	0.549479
LPC 18:2;0	LPC	0.191827	0.189447	0.312282	0.406148	0.569145	0.487468	0.182812	0.118351	0.166455	0.227571	0.169727	0.218953	0.161396	0.134632	0.240107	0.150214	0.203585	0.160614
LPC O-16:1;0	LPC O-	0.452843	0.422642	0.659723	0.28528	0.349493	0.29087	0.304123	0.30015	0.289191	0.44438	0.329814	0.396172	0.110917	0.113231	0.208992	0.487155	0.417953	0.285989
LPC O-18:0;0	LPC O-	0.720829	0.638573	0.944342	0.500911	0.679639	0.505507	0.246405	0.216047	0.245678	1.13671	0.934367	0.995011	0.198394	0.174318	0.303945	0.48951	0.514909	0.329692
LPC O-18:1;0	LPC O-	0.759557	0.592873	0.857457	0.503292	0.608878	0.492098	0.375969	0.363966	0.3525	0.724719	0.575881	0.760561	0.207853	0.177661	0.35718	0.68602	0.544705	0.340181
LPE 16:0;0	LPE	0.208202	0.249934	0.306447	0.200941	0.303513	0.230222	0.218933	0.303938	0.249799	0.211514	0.186679	0.206597	0.127218	0.121379	0.186567	0.332292	0.316773	0.219403
LPE 18:0;0	LPE	2.56206	2.50856	3.46627	1.94474	3.06615	2.59996	2.07224	2.56232	2.53147	3.30501	2.63038	2.84323	1.31322	1.19517	2.06364	3.13127	3.26469	2.39965
LPE 18:1;0	LPE	0.365526	0.439328	0.580624	0.416371	0.660225	0.568638	0.402906	0.516287	0.44954	0.453542	0.409792	0.440199	0.301175	0.252063	0.406907	0.502043	0.526363	0.383328
LPE 18:2;0	LPE	0.0735325	0.0799616	0.105424	0.0965227	0.145131	0.14099	0.0589501	0.0567893	0.0646482	0.0780484	0.066634	0.0625249	0.0587799	0.05005	0.0795269	0.0666601	0.107986	0.063494
LPE 20:0;0	LPE	0.391536	0.341615	0.533711	0.294556	0.482949	0.419063	0.223404	0.256952	0.285452	0.551159	0.456547	0.450092	0.22926	0.189576	0.324243	0.450663	0.521548	0.448934
LPE 20:1;0	LPE	0.1754	0.167627	0.224726	0.222092	0.281779	0.279678	0.178722	0.204245	0.212156	0.28272	0.259121	0.22958	0.13515	0.121235	0.199987	0.191989	0.228555	0.175179
LPE 20:2;0	LPE	0.0604903	0.0698288	0.0962795	0.132366	0.177449	0.151157	0.0503609	0.0532386	0.0614542	0.0878761	0.106346	0.0775901	0.0613191	0.0495603	0.0762871	0.0701695	0.0971366	0.0772522
LPE 20:4;0	LPE	0.20856	0.251404	0.363336	0.192783	0.263243	0.286453	0.204776	0.223425	0.184696	0.238203	0.226328	0.237143	0.226308	0.146861	0.203054	0.236338	0.322378	0.19842
LPE 22:4;0	LPE	0.136229	0.139757	0.194562	0.103891	0.110461	0.140619	0.111798	0.119939	0.100903	0.227361	0.204002	0.21798	0.175419	0.123354	0.150866	0.161565	0.205317	0.151243
LPE 22:5;0	LPE	0.059034	0.0669573	0.102664	0.0570141	0.0692816	0.0861066	0.0639751	0.0682932	0.0516077	0.074702	0.0660274	0.0665859	0.0505283	0.0369008	0.0616526	0.0635131	0.0728253	0.054201
LPE O-16:0;0	LPE O-	0.0737419	0.0564327	0.07878	0.0427441	0.0530104	0.0324778	0.0224797	0.0330034	0.0321489	0.0861618	0.076008	0.0752475	0.0240021	0.0315828	0.0277924	0.0649269	0.0703402	0.0474718
LPE O-16:1;0	LPE O-	2.13514	2.00661	2.91323	0.918323	1.51743	1.30224	1.10023	1.80674	1.26008	2.14295	1.55164	1.8318	0.736451	0.686652	1.17164	2.82562	2.47607	1.73586
LPE O-16:2;0	LPE O-	0.0449958	0.0400824	0.0570248	0.0342597	0.0572536	0.0397052	0.0352962	0.0443073	0.0412708	0.0406749	0.0339092	0.0350683	0.0249227	0.0277396	0.0263311	0.0601948	0.0520752	0.0365124
LPE O-18:0;0	LPE O-	0.151105	0.165759	0.23697	0.116582	0.192725	0.133485	0.0673881	0.0749116	0.0868084	0.302697	0.289421	0.240149	0.0829301	0.0818362	0.122507	0.169329	0.192099	0.142335
LPE O-18:1;0	LPE O-	3.55975	3.42333	4.97069	2.32325	3.81379	3.22356	1.70297	2.51215	2.14091	4.18365	3.35047	3.58675	1.64958	1.50029	2.58917	4.95036	4.53631	3.45519
LPE O-18:2;0	LPE O-	0.959649	0.908569	1.31604	0.666002	1.05053	0.883547	0.590573	0.920318	0.661087	1.05942	0.815298	0.873864	0.479826	0.40789	0.742512	1.52901	1.27726	0.934048
LPE O-20:1;0	LPE O-	0.0997069	0.0972795	0.126454	0.0852445	0.146051	0.124631	0.072296	0.0899206	0.0791865	0.115844	0.106982	0.0933071	0.0391899	0.0434198	0.0790274	0.102684	0.104369	0.0761819
LPE O-20:2;0	LPE O-	0.0495653	0.0454597	0.0741188	0.0563676	0.0734384	0.0698999	0.0419179	0.0443609	0.0391663	0.0738933	0.0631184	0.0527524	0.0328614	0.0276632	0.0526479	0.0514831	0.0705463	0.0543545
LPG 18:0;0	LPG	0.0365448	0.040852	0.0611359	0.0476751	0.0428361	0.0525141	0.0239816	0.0410777	0.0366552	0.0578816	0.0423016	0.0476389	0.024017	0.02059	0.0223035	0.0830247	0.100084	0.0710443
LPG 18:1;0	LPG	0.465099	0.512965	0.673195	0.25315	0.350425	0.330059	0.427876	0.645685	0.48768	0.479703	0.374185	0.439095	0.196733	0.182306	0.285502	0.628612	0.773732	0.570927
LPG 18:2;0	LPG	0.397979	0.451589	0.615695	0.296189	0.434321	0.387757	0.255384	0.32673	0.326661	0.436127	0.351519	0.369046	0.144827	0.156581	0.258156	0.535549	0.71103	0.556394
LPG 20:3;0	LPG	0.17106	0.193315	0.250695	0.0652959	0.0955984	0.104525	0.143512	0.206654	0.174399	0.30629	0.224369	0.279953	0.0791852	0.0716967	0.103491	0.334168	0.467443	0.34575
LPG 20:4;0	LPG	0.239915	0.253186	0.333151	0.0922346	0.163227	0.133579	0.213423	0.333767	0.269969	0.367022	0.304371	0.327585	0.101966	0.104166	0.157812	0.358906	0.487061	0.372569
LPG 22:4;0	LPG	0.0976396	0.11358	0.159768	0.0825343	0.101932	0.108655	0.110446	0.157069	0.1359	0.169179	0.157447	0.150588	0.0789324	0.0697992	0.105305	0.242542	0.311922	0.245769
LPG 22:5;0	LPG	0.118821	0.136062	0.174706	0.0729147	0.107864	0.102207	0.151304	0.232909	0.18209	0.159538	0.135256	0.14312	0.0637273	0.0679146	0.100536	0.253332	0.337233	0.260861
LPG 22:6;0	LPG	0.0496486	0.0561696	0.0759036	0.0570346	0.0650426	0.0649215	0.0371951	0.0453066	0.0484552	0.0629911	0.0461197	0.0526281	0.0306241	0.0319849	0.0504771	0.119075	0.158395	0.125199
LPI 18:0;0	LPI	5.1517	6.02007	7.1737	1.00649	1.42336	1.45515	2.37775	4.14277	2.91433	1.74155	1.3607	1.61679	0.846324	0.844999	1.24249	3.42671	4.96109	2.86261
LPI 18:1;0	LPI	0.817387	0.948508	1.24774	0.218697	0.327365	0.328044	0.593044	0.767677	0.727833	0.803626	0.625078	0.727492	0.21482	0.199817	0.365744	0.700753	0.890099	0.676315
LPI 18:2;0	LPI	0.249536	0.254087	0.349252	0.107197	0.143706	0.152406	0.130282	0.152918	0.172783	0.346051	0.290798	0.319357	0.118033	0.11386	0.196607	0.406956	0.369931	0.30682
LPI 20:4;0	LPI	1.17305	1.39117	2.02273	0.442828	0.657951	0.663651	0.818801	1.05541	0.958263	2.77178	2.0577	2.63216	0.55595	0.620261	1.37338	2.67076	2.67916	2.01046
LPS 18:0;0	LPS	1.83879	1.71479	2.13303	1.19499	1.88966	1.69016	1.39862	1.67351	1.72765	2.4812	2.24743	2.61766	0.607669	0.660002	1.58856	1.6595	1.9549	1.4247
PA 16:0;0_18:0;0	PA	0.756038	0.665643	1.05714	0.879297	1.07555	1.00293	0.712938	1.0623	0.866726	1.24322	1.22279	1.07629	0.522245	0.429468	0.876167	1.08754	1.55295	1.02486
PA 16:0;0_18:1;0	PA	1.57478	1.48205	2.28405	1.60318	2.87499	3.03684	1.83607	1.7938	1.61673	2.64153	2.24667	2.34378	0.899221	0.749111	1.50933	1.1867	2.23791	1.67079
PA 18:0;0_18:1;0	PA	1.6054	1.80804	2.80275	2.45078	3.17538	2.89541	1.73755	2.08306	1.50402	3.68346	3.21012	3.42763	1.27231	1.11039	2.35309	2.69922	3.50642	2.56222
PA 18:0;0_18:2;0	PA	1.2769	1.14175	1.77802	1.53444	2.77453	2.49485	0.84311	0.874281	0.89163	1.742	1.56884	1.58317	0.79954	0.65345	1.38632	1.13455	1.7734	1.34266
PA 18:0;0_20:4;0	PA	4.14652	3.41758	4.96764	2.21693	3.95179	3.48933	2.01645	2.86525	2.57531	5.1288	4.43854	4.24695	1.95486	1.50094	3.27408	3.16292	5.75099	3.16049
PA 18:1;0_18:1;0	PA	0.505591	0.410014	0.695832	0.554833	0.902111	0.796078	0.638887	0.776071	0.655975	0.970535	0.855822	0.768634	0.423363	0.265716	0.473183	0.324096	0.692347	0.426484
PC 14:0;0_18:0;0	PC	3.82974	3.47273	6.09338	5.01412	7.98973	6.91072	4.12149	4.80656	5.27754	7.74322	6.46355	6.49681	3.42492	2.59269	5.12899	4.91725	5.64583	4.82371
PC 14:0;0_18:3;0	PC	0.468516	0.316774	0.650231	0.31987	0.466942	0.489397	0.30078	0.33805	0.345743	0.789041	0.753467	0.573654	1.08436	0.31958	0.551114	0.397567	0.354939	0.440195
PC 14:0;0_20:2;0	PC	0.436562	0.729723	0.92573	1.121	1.66551	1.57595	0.619513	0.697219	1.06871	0.866844	0.88939	0.836427	0.597203	0.474339	0.963314	0.68295	0.906802	0.913403
PC 14:0;0_20:3;0	PC	0.951573	1.1824	1.55661	0.833782	1.57915	1.18505	0.903279	1.37594	1.25241	2.00799	1.65154	2.03731	0.818432	0.691948	1.60034	1.18329	1.40801	1.42058
PC 14:0;0_20:4;0	PC	1.66954	1.65135	2.54721	0.783172	1.2496	0.985427	2.09723	4.05665	3.05905	1.59686	1.67395	1.75104	0.621018	0.564322	0.90813	1.17337	1.36496	1.01116
PC 14:0;0_22:4;0	PC	1.20138	1.25195	1.87073	0.992156	1.53986	1.34444	1.17352	1.80972	1.484	2.34651	2.191	2.18931	0.995107	0.812665	1.81929	1.53471	2.22804	2.0963
PC 14:0;0_22:5;0	PC	0.237661	0.239786	0.401451	0.16114	0.290149	0.253595	0.252618	0.447662	0.354258	0.176956	0.194666	0.268748	0.123749	0.097652	0.212976	0.242607	0.302009	0.248573
PC 15:0;0_17:0;0	PC	5.31619	4.24415	6.4163	7.3781	7.79021	8.35333	6.38147	4.342	5.57097	7.56622	6.77409	6.45866	6.95706	4.98971	6.11895	5.57912	7.27675	7.37796
PC 16:0;0_16:0;0	PC	126.488	133.143	238.078	118.797	181.078	170.162	100.209	142.402	130.214	248.006	221.346	225.642	108.181	79.9039	163.59	168.757	186.653	165.584
PC 16:0;0_18:0;0	PC	57.2125	54.6866	78.6345	63.8432	101.419	90.3658	40.5659	56.0988	57.5293	113.335	121.535	111.992	47.4286	37.4511	79.6798	76.9457	96.8402	76.4067
PC 16:0;0_18:1;0	PC	405.431	349.39	665.093	499.086	696.886	661.067	288.448	435.608	482.947	687.919	724.503	670.359	336.863	289.165	531.701	566.888	694.873	613.869
PC 16:0;0_18:2;0	PC	122.337	141.919	199.333	208.42	332.356	282.662	63.5173	79.1739	124.825	182.497	199.041	188.506	102.941	93.7906	174.783	170.312	202.177	191.124
PC 16:0;0_18:3;0	PC	4.29937	4.84641	6.33018	4.58967	7.96994	6.18527	3.53833	6.32609	5.1833	9.07558	7.70172	9.58321	3.68545	3.28038	7.356	4.70228	5.94599	5.26972
PC 16:0;0_19:1;0	PC	4.50334	3.86229	5.778	3.9153	6.39596	5.54176	2.96995	3.90782	4.41063	8.29694	7.92526	7.85552	3.09019	2.32181	5.7085	6.14954	6.86937	7.20794
PC 16:0;0_20:1;0	PC	9.11252	10.0199	13.564	14.0506	20.9513	19.7736	7.14614	10.0502	11.6517	16.3559	15.386	14.6431	6.6774	5.15292	11.2474	9.41021	11.8375	11.5581
PC 16:0;0_20:2;0	PC	16.7557	15.3742	24.7826	31.9532	44.0116	41.1842	10.6951	13.2835	16.1768	28.1083	29.3221	26.7063	13.7706	10.3742	24.119	17.464	23.8309	22.4604
PC 16:0;0_20:3;0	PC	37.1289	39.4245	61.8641	34.2109	50.2903	47.3261	23.974	30.095	35.0221	65.3558	71.1099	70.7398	29.0844	22.7445	40.5556	47.5944	63.8113	53.0473
PC 16:0;0_20:4;0	PC	66.7718	76.7288	114.533	42.7447	67.3064	57.1586	55.1856	83.0018	72.3046	91.4357	89.5181	82.5415	26.6836	22.5048	46.8617	59.3819	75.482	66.7829
PC 16:0;0_20:5;0	PC	1.37437	1.39538	2.27132	1.1165	1.81133	1.50746	1.13476	1.93604	1.6918	1.48375	1.59478	1.70065	0.770307	0.572503	1.32798	1.37219	1.66716	1.34396
PC 16:0;0_22:4;0	PC	23.6382	23.9557	36.9303	20.1626	34.5786	30.5721	19.0961	27.2659	28.6793	51.6754	51.8056	53.1368	23.7765	18.5709	34.3222	38.8202	47.6341	39.2629
PC 16:0;0_22:5;0	PC	12.3096	12.683	17.6406	12.0766	16.2158	15.8753	9.05509	12.8419	13.4283	18.7956	16.4393	17.8236	8.23633	7.8121	13.1381	15.2599	18.2076	16.1292
PC 16:0;0_22:6;0	PC	2.21892	2.26227	3.52865	2.9902	3.75171	3.38834	1.24917	2.19085	2.44925	3.16995	3.17813	2.9396	1.5118	1.06264	2.20923	2.47107	3.15417	2.57153
PC 16:0;0_24:4;0	PC	0.577491	0.579954	1.00131	0.774754	1.05957	0.969544	0.435337	0.585773	0.604803	0.900453	1.00316	0.977056	0.66858	0.879622	1.09066	1.15403	1.18053	0.966613
PC 16:0;0_24:5;0	PC	0.950961	0.842414	1.13503	0.992808	1.6238	1.3424	1.17457	1.60626	1.52615	1.85369	2.03859	1.7496	0.716527	0.639527	1.39503	0.958854	1.51426	1.38987
PC 16:1;0_16:2;0	PC	1.87542	1.94673	2.01339	1.3433	2.0162	1.95007	1.65824	2.55464	1.79503	1.7666	1.64353	1.7102	0.985571	0.713074	1.25807	1.69157	1.52395	1.14643
PC 16:1;0_18:0;0	PC	15.473	12.5113	24.05	14.4251	22.9775	20.6953	12.253	17.2209	18.7607	22.9004	23.8124	22.8904	9.41387	7.92633	15.397	16.7232	22.542	18.8377
PC 16:1;0_18:1;0	PC	53.9483	59.5183	80.0854	60.1595	97.0074	81.7295	48.8863	69.8283	82.8139	82.7856	85.323	86.6267	39.8768	34.3472	65.7784	67.1826	80.5065	68.7857
PC 16:1;0_18:2;0	PC	18.9299	20.8774	27.7686	27.9268	46.8964	38.0883	10.8309	16.7938	16.5558	21.2279	18.7468	21.8084	12.401	10.7283	21.998	15.6822	19.0999	17.2281
PC 16:1;0_18:3;0	PC	0.799243	0.725295	1.20155	0.570415	0.85209	0.775817	1.06329	1.76364	1.39344	1.26471	1.28454	1.30437	0.461893	0.487489	0.774164	0.590361	0.723087	0.55382
PC 16:1;0_20:1;0	PC	1.26255	1.05524	1.67333	1.49562	2.51834	2.25897	1.17599	1.74948	1.65953	1.51614	1.7012	1.60867	0.91883	0.503551	1.33411	1.06978	1.48203	1.4316
PC 16:1;0_20:2;0	PC	2.02279	2.42769	3.50182	3.24608	4.97658	4.85355	1.89522	2.53933	2.75209	2.79997	3.13442	3.29163	1.59928	1.29912	2.33676	2.2598	2.83198	2.60028
PC 16:1;0_20:3;0	PC	7.17148	6.88959	11.5678	6.17686	9.64704	8.75521	5.55411	6.94743	7.72192	12.1221	11.4063	11.0094	4.78599	3.55796	7.79577	7.89604	11.2765	9.79809
PC 16:1;0_20:4;0	PC	9.34133	9.95715	15.7431	5.76444	9.08385	8.40261	7.94942	12.5357	10.7043	9.93339	10.2099	10.8347	3.94613	3.15306	6.71131	7.24351	8.93955	7.14219
PC 16:1;0_22:3;0	PC	1.25895	0.915118	1.08703	0.804127	1.05145	1.29878	1.05206	1.6109	1.39474	1.71524	1.55845	2.10459	0.862593	0.753712	1.0118	1.42411	1.32883	1.23355
PC 16:1;0_22:4;0	PC	5.80968	5.39637	7.58745	5.60299	8.29226	8.22809	5.18364	6.35299	7.62877	12.3826	10.9744	11.7637	5.24364	4.33437	8.25648	8.03372	11.5623	9.79499
PC 16:1;0_22:5;0	PC	1.72081	1.7253	2.72045	2.24827	2.87025	2.59964	1.48209	2.22416	2.15408	2.0702	2.22294	2.15944	1.42982	0.841708	1.96198	2.28315	2.60829	2.17148
PC 16:2;0_18:0;0	PC	6.28234	6.9266	9.73518	8.21053	13.3279	12.0142	5.50021	5.31743	8.84023	13.2061	14.0024	13.5685	6.26988	4.38046	8.1593	11.0249	12.9536	11.0717
PC 16:2;0_18:1;0	PC	7.47085	7.21727	9.86974	8.76995	14.1619	12.2397	8.70626	13.1496	10.9987	11.6178	10.197	11.4253	5.88162	4.27806	8.8654	9.00482	10.7124	9.22473
PC 16:2;0_18:2;0	PC	2.8056	2.33792	3.98168	3.53422	5.39732	4.94024	2.85744	3.32344	3.95168	2.82582	2.84113	2.85645	1.8176	1.35341	2.54225	2.3902	2.74548	2.49184
PC 17:0;0_18:1;0	PC	11.5786	11.8167	17.1691	15.8925	24.9445	22.6725	7.61684	10.2094	11.9777	19.3114	17.433	17.8648	10.352	8.26761	16.2593	14.442	18.0028	18.5059
PC 17:1;0_18:0;0	PC	0.867349	0.865246	1.42819	0.772332	1.28361	1.24018	0.66773	0.949183	1.09721	1.62949	1.40047	1.42551	0.650011	0.548557	1.01295	1.16109	1.31704	1.35909
PC 18:0;0_18:1;0	PC	142.121	152.488	220.887	180.117	291.452	244.438	90.2329	148.054	146.896	281.461	245.724	262.781	126.621	101.342	205.367	209.248	275.554	256.971
PC 18:0;0_18:2;0	PC	123.861	111.518	190.035	182.515	264.73	242.982	54.1835	72.6146	90.5591	160.778	157.727	150.882	79.2189	65.1931	144.528	121.648	169.368	155.619
PC 18:0;0_18:3;0	PC	3.19108	3.32736	5.05564	3.52551	4.63523	5.14296	2.82354	3.39639	3.78222	5.63997	5.83026	6.16584	2.91241	2.16014	3.80171	3.93402	6.24842	4.4993
PC 18:0;0_20:4;0	PC	104.826	107.747	172.883	66.7995	109.316	96.8205	73.0342	101.607	111.173	167.245	151.567	164.511	50.4425	42.5045	75.6858	119.329	141.207	112.868
PC 18:0;0_20:5;0	PC	2.84904	2.35771	3.74666	3.16839	4.30481	4.71201	2.57019	2.95477	3.49421	5.56644	4.6663	5.01148	2.31227	1.87249	3.39277	4.32643	6.40678	5.51329
PC 18:0;0_22:4;0	PC	4.08865	4.30615	6.77706	4.11961	6.37381	5.43681	2.73888	3.50227	4.10012	11.2362	10.9028	10.2934	5.69184	4.31357	10.2721	10.2755	10.2006	8.55749
PC 18:0;0_22:5;0	PC	6.59677	6.18301	9.40866	6.39659	10.2486	8.68783	4.87375	6.16583	6.15659	10.4162	10.2287	10.0315	4.79335	4.11533	8.19806	7.37444	10.4631	9.39607
PC 18:0;0_22:6;0	PC	3.52312	3.40053	4.57989	4.11687	5.87564	5.88561	2.72989	3.50742	3.80682	6.35852	6.26845	6.12617	2.77097	2.18203	4.20821	4.32453	5.19878	5.25752
PC 18:1;0_18:1;0	PC	125.597	108.382	173.527	170.37	250.073	227.537	103.162	146.18	150.955	203.91	218.421	196.91	103.867	83.2362	186.366	124.675	179.895	156.262
PC 18:1;0_18:2;0	PC	115.399	124.539	188.205	200.475	292.2	275.435	71.5968	87.4184	114.558	136.144	164.717	146.736	98.3683	78.9087	139.821	108.407	147.633	122.833
PC 18:1;0_18:3;0	PC	5.92497	5.75141	9.16286	7.04647	10.534	9.30088	6.50812	7.92215	8.465	11.807	12.647	11.556	5.29437	4.05599	8.83095	6.88233	9.94446	8.1722
PC 18:1;0_20:3;0	PC	32.2998	32.3493	50.0995	29.3863	47.3785	41.6009	23.3916	29.4424	34.8545	63.0666	62.6781	61.9299	25.5312	20.5266	38.6827	45.1915	54.9561	43.6866
PC 18:1;0_20:4;0	PC	47.3534	49.2918	69.841	34.78	51.7365	48.1721	39.991	63.1329	62.8397	68.4995	60.8973	66.7113	22.0246	20.173	36.9868	39.1712	46.559	41.599
PC 18:1;0_20:5;0	PC	2.37304	2.45983	3.35445	3.22939	4.16221	3.71107	1.896	2.55611	2.79645	3.67617	3.52494	3.21238	2.15976	1.14507	3.17446	3.1493	3.78893	3.1903
PC 18:1;0_22:3;0	PC	5.53081	6.1601	8.94654	5.51394	8.79769	7.95335	5.67614	6.02282	6.99048	10.7767	11.3429	11.4971	5.93674	4.08397	10.9001	9.13229	9.27533	8.37704
PC 18:1;0_22:4;0	PC	8.57075	7.93574	11.4478	9.96736	15.0128	14.6714	9.05785	10.9728	11.5235	18.7203	21.8838	19.1919	9.57167	7.55788	16.3898	10.7513	15.5295	14.2939
PC 18:1;0_22:5;0	PC	4.58573	4.63095	6.11843	5.92402	8.0907	8.30678	4.549	5.90772	6.27955	8.12771	8.60286	7.74593	3.91068	3.08142	6.84825	5.76491	6.71227	6.69729
PC 18:1;0_22:6;0	PC	1.32266	1.3873	1.77891	1.65066	1.7873	1.92395	1.06289	1.30757	1.64601	1.94083	2.36854	2.10572	1.12169	0.762547	1.48083	1.21756	1.47421	1.64434
PC 18:1;0_24:4;0	PC	0.732613	0.711422	2.74497	1.4811	1.289	1.06072	0.813318	0.79793	0.782542	0.707735	0.828463	0.768099	0.597	0.836863	1.22303	0.885467	0.79352	0.701573
PC 18:2;0_18:2;0	PC	23.4247	25.4124	37.3408	52.8308	85.5125	73.7607	10.7686	11.1478	16.6073	27.1095	34.1588	25.1429	18.3354	15.2619	32.7104	21.4873	26.3877	25.9064
PC 18:2;0_18:3;0	PC	1.24026	1.28112	1.93992	1.53858	2.37927	2.35124	0.76174	0.979503	1.2275	1.41533	1.56092	1.70218	0.832293	0.756293	1.47519	1.1706	1.33682	1.07565
PC 18:2;0_20:2;0	PC	8.80602	8.07425	13.1648	19.3992	31.6251	27.9749	4.4418	4.91096	7.87799	11.4119	12.7496	11.372	7.65813	5.60563	10.6482	9.97447	12.2185	10.4661
PC 18:2;0_20:3;0	PC	11.5866	11.3021	16.3618	15.3638	22.4656	20.0715	5.32362	5.91709	9.41406	21.3255	20.0751	19.5049	9.15396	8.31413	15.5599	14.0763	16.2142	15.4191
PC 18:2;0_20:4;0	PC	10.7699	11.9678	17.6246	12.232	16.5503	14.7603	5.19049	8.86944	9.30403	11.6633	12.8302	10.7514	7.13117	4.23673	8.9454	7.95129	9.12648	8.39462
PC 18:2;0_22:3;0	PC	1.41755	1.3502	2.19363	2.11338	3.48351	2.89183	1.16564	1.41393	1.5294	2.3938	2.91323	2.5935	1.39426	1.10327	2.39307	1.49559	2.33761	2.16943
PC 18:2;0_22:4;0	PC	3.34556	3.33028	4.4118	5.28173	8.17548	8.1046	2.19978	2.50691	3.50768	6.45112	6.63692	5.68743	3.16348	2.7722	5.611	4.21055	4.86916	4.93371
PC 18:2;0_22:5;0	PC	1.51758	1.69528	2.23266	2.2509	4.74124	2.59916	0.987321	1.11078	1.64213	1.90768	2.26393	1.99848	1.53656	0.936691	1.72616	1.31408	1.61038	1.7018
PC 18:3;0_20:2;0	PC	0.27113	0.35176	0.43239	0.349684	0.395112	0.510004	0.319482	0.332705	0.350388	0.560376	0.6032	0.594583	0.221556	0.268623	0.308043	0.287119	0.410128	0.348623
PC 18:3;0_20:3;0	PC	0.643649	0.461235	0.921024	0.761319	0.803357	0.71928	0.266219	0.429392	0.361241	0.992722	1.06813	0.915806	0.571031	0.342386	0.756181	0.864935	0.883317	0.858961
PC 20:1;0_20:3;0	PC	0.590397	0.641842	1.06612	0.715094	0.906463	0.822284	0.320902	0.435479	0.508001	1.11237	1.14349	1.15723	0.554062	0.7882	1.02234	1.23853	1.14751	0.877612
PC 20:1;0_20:4;0	PC	3.12283	2.64552	4.47591	2.48313	3.92221	3.54336	2.60266	3.63534	3.54291	4.16314	4.60087	4.13098	1.4556	1.35855	2.67298	2.26178	3.03843	3.09064
PC 20:1;0_22:4;0	PC	0.23892	0.250977	0.244948	0.57505	0.492755	0.328092	0.485314	0.636125	0.334503	0.4083	0.48429	0.636534	0.316596	0.330828	0.73112	0.442259	0.473865	0.410653
PC 20:2;0_20:3;0	PC	1.74259	1.54794	2.55454	1.96875	3.14564	2.77562	0.899621	1.02372	1.19309	2.90233	2.78138	2.66944	1.27551	0.945426	2.08897	1.9773	2.40964	2.36471
PC 20:2;0_20:4;0	PC	3.06709	3.32439	4.59062	3.4	4.99965	4.45278	2.0968	3.16155	3.25268	4.21296	4.39259	4.48797	1.68184	1.38697	3.08094	2.90916	3.22081	3.01246
PC 20:2;0_22:4;0	PC	0.762044	0.896342	0.627746	0.610001	1.15278	1.16812	0.454103	0.622786	0.798933	2.94985	1.14332	1.51944	0.890983	0.474098	0.74451	0.860306	2.38806	2.20797
PC 20:2;0_22:5;0	PC	0.236631	0.29067	0.363497	0.354249	0.394865	0.43548	0.254686	0.270902	0.317104	0.4612	0.517683	0.410839	0.218131	0.174403	0.338783	0.339059	0.368503	0.37777
PC 20:3;0_20:3;0	PC	0.699774	0.58929	1.04201	0.563388	0.845959	0.781049	0.376428	0.523107	0.575784	1.81572	1.7742	1.83861	0.746569	0.524672	1.15002	1.09139	1.34603	1.36726
PC 20:3;0_20:4;0	PC	2.48386	2.94327	3.80833	2.20624	4.24776	2.59036	1.46034	2.21894	2.52153	4.19187	4.63719	4.24694	2.24561	1.26804	2.24413	2.52966	2.98151	3.1533
PC 20:3;0_22:4;0	PC	0.928506	1.14354	1.57894	1.21258	2.02605	1.52792	1.04964	1.04348	1.18941	2.88409	2.93432	2.64139	1.33329	0.989749	1.91519	1.58294	2.17417	1.78553
PC 20:3;0_22:5;0	PC	0.444977	0.451157	0.573156	0.351843	0.531091	0.558423	0.355011	0.365477	0.543279	0.835216	0.725469	0.731921	0.354759	0.321119	0.543564	0.507569	0.688476	0.549816
PC 20:4;0_22:3;0	PC	0.478217	0.634236	0.956183	0.472743	0.808905	0.559401	0.62243	1.00311	0.868493	1.01554	0.985186	1.08448	0.408279	0.367174	0.712695	0.635154	0.822456	0.678897
PC 20:4;0_22:4;0	PC	1.78412	1.88106	2.49278	1.2265	1.93521	1.78392	1.60816	2.08141	2.33804	3.15324	3.10056	3.26377	1.23805	1.04218	1.96686	1.70236	2.26769	2.20861
PC O-16:0;0/16:1;0	PC O-	3.37362	4.98858	7.20715	3.28166	4.76027	4.46984	2.61265	3.41905	3.18636	8.25653	8.6995	7.09635	1.8843	1.88558	3.38597	3.06162	4.30972	3.19545
PC O-16:0;0/16:2;0	PC O-	0.017444	0.0282905	0.0425304	0.0242261	0.0159902	0.0324621	0.0403382	0.0530092	0.0542063	0.0318714	0.0228604	0.0292095	0.00950061	0.00927016	0.00973106	0.0134777	0.0153341	0.0171905
PC O-16:0;0/18:2;0	PC O-	0.306384	0.263093	0.498562	0.456285	0.689904	0.620856	0.125801	0.130601	0.193944	0.389326	0.493467	0.396552	0.141148	0.118907	0.252675	0.199411	0.262928	0.185397
PC O-16:0;0/18:3;0	PC O-	0.0218829	0.0220711	0.0225973	0.0236298	0.0234396	0.014279	0.0145238	0.0119144	0.0185287	0.0467713	0.0444013	0.056466	0.0108769	0.0054688	0.0223971	0.0164202	0.0151774	0.0185601
PC O-16:0;0/20:4;0	PC O-	10.5816	10.6122	15.0518	3.61137	5.91202	4.82761	4.28819	4.48518	5.76896	17.004	17.9035	17.8216	2.03185	1.673	2.84652	3.1711	3.77646	3.40065
PC O-16:0;0/22:4;0	PC O-	11.2966	10.7763	14.0541	5.32264	7.51485	6.5001	4.05513	4.72558	5.39603	36.7853	42.2944	38.2205	5.2942	4.49013	10.1295	5.99055	9.17015	7.74096
PC O-16:0;0/22:5;0	PC O-	3.92558	3.66391	4.6711	1.79577	2.7386	2.33065	1.18409	1.27286	1.5492	6.22931	6.4867	6.35547	0.968792	0.846834	1.84507	1.34328	1.63112	1.37437
PC O-16:0;0/22:6;0	PC O-	0.146729	0.118349	0.140798	0.070987	0.123098	0.135786	0.0705754	0.0753161	0.0800568	0.160505	0.180484	0.157086	0.0367529	0.0481601	0.0424565	0.0969206	0.058346	0.0782913
PC O-16:0;0/24:5;0	PC O-	0.50625	0.588229	0.557842	0.285464	0.174076	0.261848	0.200702	0.230939	0.227318	1.24961	1.065	1.26893	0.155512	0.229681	0.413403	0.150383	0.288095	0.264366
PC O-16:1;0/16:0;0	PC O-	6.94018	9.62734	14.1813	11.5544	16.3747	15.6704	7.13673	8.91859	11.0458	15.1011	15.6722	14.8792	7.11472	6.08319	10.6581	12.2588	15.7418	12.753
PC O-16:1;0/16:1;0	PC O-	0.42719	0.498321	0.781424	0.582294	0.787903	0.860909	0.513545	0.538204	0.809347	0.667618	0.700876	0.648382	0.268782	0.234094	0.4316	0.588941	0.719422	0.49695
PC O-16:1;0/18:1;0	PC O-	3.68866	3.36576	5.98952	4.3032	6.71384	6.12958	2.32492	2.63285	3.35507	5.89781	6.41148	5.49332	2.1071	1.8063	3.81575	3.76937	4.82401	3.63333
PC O-16:1;0/18:2;0	PC O-	1.56585	1.78835	2.2964	2.44469	3.89467	3.61951	0.974536	0.765309	1.38872	1.91761	2.57491	2.10775	0.868276	0.797035	1.5393	1.65653	1.80151	1.69005
PC O-16:1;0/20:3;0	PC O-	11.4996	11.4425	17.152	7.04678	11.2066	9.85971	5.64464	6.24451	8.5631	19.5424	18.3582	19.8386	4.81067	4.28721	7.71944	8.96834	11.6022	9.92129
PC O-16:1;0/20:4;0	PC O-	11.2446	11.819	15.3783	12.0159	15.7713	14.3366	9.28692	11.7886	13.909	14.0839	15.2106	14.174	5.88389	4.44571	8.25814	11.1297	14.7034	13.053
PC O-16:1;0/22:4;0	PC O-	14.4047	14.2305	20.2077	13.0407	18.95	18.7245	9.33213	10.5731	13.7237	31.9196	32.9197	32.0668	9.80002	7.79372	15.8037	19.1645	23.0074	18.0795
PC O-16:1;0/22:5;0	PC O-	2.36724	2.60612	3.6722	2.65951	3.98778	3.11068	2.22456	2.91735	2.92688	2.66423	2.84993	2.90496	0.928569	0.892949	1.59223	2.3005	2.8279	2.68631
PC O-16:1;0/24:5;0	PC O-	0.273984	0.426435	0.266528		0.244625	0.209775	0.170412	0.304385	0.273145	0.594273	0.635706	0.556625	0.244311	0.162575	0.332839	0.281521	0.402432	0.240774
PC O-16:2;0/16:0;0	PC O-	1.57233	1.81333	3.07699	2.23493	3.2363	3.26492	1.66503	1.77075	2.46832	3.01614	3.36249	2.79677	1.18248	0.941238	1.68074	2.19777	3.02332	2.1002
PC O-16:2;0/16:1;0	PC O-	0.255866	0.301447	0.428986	0.341427	0.564791	0.510425	0.343394	0.488572	0.462737	0.524486	0.621856	0.4866	0.211789	0.185672	0.237905	0.381845	0.481539	0.511076
PC O-16:2;0/18:0;0	PC O-	9.84955	9.06452	16.8555	11.0726	16.821	15.8462	6.12063	7.10261	8.98703	15.6053	17.636	15.1887	5.75076	4.78674	10.0983	10.5805	12.7094	9.89578
PC O-16:2;0/18:1;0	PC O-	1.8793	2.1275	2.71029	2.3498	3.76985	3.46093	1.74707	1.6381	2.23016	3.09913	4.04454	3.45646	1.31375	1.13162	2.19133	2.24692	2.68566	2.34595
PC O-16:2;0/20:2;0	PC O-	1.65119	1.49702	2.32278	1.24734	2.04903	1.87978	0.809723	0.898382	1.2062	2.46647	2.5786	2.73276	0.659106	0.552897	1.07795	1.09693	1.417	1.26892
PC O-16:2;0/20:3;0	PC O-	1.20542	1.1925	1.49107	1.24061	1.98599	1.85005	0.877316	1.12726	1.29719	2.37576	1.96136	2.01057	0.952927	0.689788	1.33231	1.74851	2.32275	2.06158
PC O-16:2;0/22:2;0	PC O-	2.33567	1.57823	2.41086	1.71436	2.42712	2.23445	1.50385	1.69001	1.87617	3.63721	3.24769	3.93279	1.10996	1.03109	2.244	1.81312	3.1966	2.35774
PC O-16:2;0/22:3;0	PC O-	1.72284	1.71739	2.43051	1.09705	1.57316	1.57945	1.10142	1.43042	1.46236	3.53946	3.3586	3.13096	1.12171	0.823945	1.62542	2.02093	2.14573	1.55458
PC O-16:2;0/22:4;0	PC O-	4.65865	4.32278	6.24192	4.53146	6.64097	5.65934	3.33944	2.98159	3.92843	8.41235	8.62431	8.44412	2.86996	2.28292	4.48737	4.79054	6.41213	6.05602
PC O-16:2;0/24:3;0	PC O-	0.752356	0.668895	1.06093	0.427435	0.626017	0.702187	0.682694	1.19144	0.908507	1.0733	1.26992	1.16194	0.426489	0.384382	0.603381	0.819364	0.832977	0.611329
PC O-16:2;0/24:4;0	PC O-	0.754058	0.635367	1.26808	0.788412	0.875206	0.825089	0.465739	0.895561	0.55339	0.828827	0.881608	0.913448	0.501968	0.300858	0.802884	0.671863	0.866677	0.820739
PC O-18:0;0/20:4;0	PC O-	24.3825	23.8045	33.1813	13.6125	20.3095	18.1338	7.63478	9.66807	11.7014	37.6409	39.7507	37.6753	5.94587	5.97271	12.4544	10.8605	14.6729	12.5026
PC O-18:0;0/22:5;0	PC O-	4.22214	3.9638	5.03478	2.86004	3.73882	3.55162	1.20177	1.04283	1.55123	7.1079	7.12015	7.40302	1.46016	1.09247	1.9381	1.91212	2.2076	1.92973
PC O-18:0;0/22:6;0	PC O-	0.500552	0.503514	0.762934	0.366	0.438938	0.633723	0.14568	0.145331	0.145505	0.715379	0.515944	0.918417	0.182147	0.132759	0.231534	0.21358	0.193003	0.234157
PC O-18:1;0/14:0;0	PC O-	0.586063	0.774991	1.1164	0.706292	1.39942	1.30321	0.697024	0.769083	0.943978	1.14992	1.34199	1.17803	0.648677	0.318755	0.800978	0.610665	0.923265	0.691317
PC O-18:1;0/16:1;0	PC O-	0.141271	0.118317	0.196168	0.111598	0.152872	0.158238	0.0991998	0.129797	0.135361	0.141196	0.197248	0.127376	0.0470133	0.0414528	0.0837796	0.0722999	0.0755952	0.0607258
PC O-18:1;0/18:3;0	PC O-	0.184113	0.173927	0.213768	0.0765958	0.133107	0.127172	0.0874723	0.129338	0.139431	0.412824	0.450511	0.491463	0.0789406	0.0461237	0.129197	0.105697	0.148356	0.127027
PC O-18:1;0/20:3;0	PC O-	2.86867	2.77187	3.79008	2.17421	3.11104	2.73954	1.15306	1.43837	1.72367	5.01125	5.48844	4.65198	1.26865	1.10352	2.42664	2.12347	2.89438	2.38995
PC O-18:1;0/20:4;0	PC O-	14.6635	16.0936	21.5402	9.10523	13.1241	11.7278	6.83088	8.44183	9.61275	18.6523	18.6365	17.8476	3.71947	3.05134	6.09273	5.78768	7.66853	5.88109
PC O-18:1;0/22:4;0	PC O-	5.17314	5.59592	6.63856	3.79348	5.56715	5.25326	2.84927	2.48123	3.24563	15.75	18.1088	16.7838	3.32084	2.57502	5.4661	4.15723	5.67925	4.46981
PC O-18:1;0/22:5;0	PC O-	2.66921	2.893	4.2816	2.35679	3.57461	2.89863	1.1809	1.44608	2.01324	5.05922	5.04265	5.48442	1.32403	0.891032	2.08088	1.42787	2.09828	1.52918
PC O-18:2;0/14:0;0	PC O-	0.0097511	0.0235668	0.0166269	0.0266252	0.0360754	0.028507	0.0207583	0.0168054	0.0247112	0.0125592	0.014676	0.0163145	0.00730833	0.0103748	0.0134413	0.0241654	0.0200384	0.0142792
PC O-18:2;0/16:0;0	PC O-	0.131765	0.12873	0.248564	0.171239	0.24864	0.210338	0.0814328	0.0837606	0.106561	0.183114	0.20545	0.215396	0.0678456	0.0531181	0.116264	0.114106	0.127367	0.10583
PC O-18:2;0/16:1;0	PC O-	0.0272708	0.0344193	0.0335016	0.0242212	0.033639	0.0337837	0.0275718	0.034958	0.0406774	0.0212347	0.0455225	0.0371397	0.0162558	0.0170359	0.017816	0.0216256	0.0336393	0.0227248
PC O-18:2;0/18:2;0	PC O-	1.56886	1.76168	2.05799	1.54656	2.67073	2.09387	0.878044	0.713179	1.26267	2.36786	2.37335	2.41711	0.516877	0.463194	0.920668	0.821432	1.23061	1.0132
PC O-18:2;0/20:3;0	PC O-	0.660746	0.708644	1.07504	0.698532	0.973013	0.812737	0.424199	0.430103	0.549078	0.989832	0.860696	0.996882	0.304889	0.263704	0.515457	0.537966	0.601435	0.469923
PC O-18:2;0/20:4;0	PC O-	1.89928	2.39731	3.30011	1.78016	2.49169	2.07825	1.87106	2.45992	2.53359	1.82501	1.91048	2.12559	0.591226	0.632848	0.991309	1.2345	1.43126	1.36174
PC O-18:2;0/22:4;0	PC O-	1.40709	1.47043	2.191	1.58083	2.37607	1.86453	0.942256	1.20787	1.3318	4.42256	4.16996	4.45169	1.51503	0.912205	1.9343	1.69392	2.03155	2.0147
PE 14:0;0_18:1;0	PE	0.608234	0.58046	0.893365	0.449065	0.555127	0.586772	0.833493	1.09503	0.947838	0.941437	0.656704	0.865783	0.366915	0.454829	0.542744	0.655145	0.907076	0.537447
PE 15:0;0_22:4;0	PE	0.425347	0.397548	0.782107	0.238719	0.372736	0.343378	0.454404	0.494258	0.37312	0.794157	0.783161	0.691146	0.233498	0.204508	0.416532	0.350388	0.825973	0.400988
PE 16:0;0_16:1;0	PE	1.61189	1.45955	2.26506	1.03687	1.45064	1.43698	1.58371	2.50338	2.20734	2.1878	1.84336	2.01632	0.876921	1.0646	1.25228	1.64552	2.27883	1.59625
PE 16:0;0_18:1;0	PE	20.5152	18.9869	27.8961	20.4698	30.8419	27.5151	18.7896	28.7026	26.7497	36.2495	33.1504	33.9576	17.9045	15.4517	28.2038	35.3604	43.4932	34.1134
PE 16:0;0_18:2;0	PE	6.31276	6.0882	8.77489	7.8364	12.048	10.34	3.66146	4.85485	5.90293	8.11061	6.97541	7.29511	4.29506	3.64614	7.04613	8.84929	10.6748	8.64459
PE 16:0;0_18:3;0	PE	0.188239	0.160476	0.259699	0.159336	0.243951	0.238203	0.201989	0.291716	0.275426	0.264399	0.254105	0.256303	0.118992	0.111286	0.235165	0.260965	0.323333	0.272487
PE 16:0;0_20:2;0	PE	3.86691	3.42716	4.50867	4.96768	7.58747	6.91311	2.80408	3.20405	3.89675	5.3852	5.79513	5.22323	3.07448	2.47841	4.85284	4.76806	5.66601	4.63589
PE 16:0;0_20:3;0	PE	3.77917	3.39129	4.98844	3.65753	5.62957	5.14788	3.32781	4.08586	4.69169	5.61962	5.20823	5.49596	3.01155	2.34434	4.64302	5.01579	6.44875	4.77201
PE 16:0;0_20:4;0	PE	8.45243	8.53831	11.7013	4.54523	6.9385	6.28683	6.53947	10.468	9.8589	9.20577	7.89132	8.4144	2.97364	2.81675	5.00477	7.37271	8.72387	6.9915
PE 16:0;0_22:4;0	PE	17.3159	15.509	20.4227	15.4202	23.4653	21.682	13.684	20.1292	19.3813	26.8547	24.4705	23.5969	12.4604	10.6787	20.3435	23.6042	29.7262	24.5068
PE 16:0;0_22:5;0	PE	9.93789	10.3363	13.7548	7.77983	11.1425	10.1953	7.81774	12.5769	10.7707	15.1762	15.6963	15.5152	5.61383	4.72558	9.24272	10.591	12.5538	10.3727
PE 16:0;0_22:6;0	PE	1.76206	1.70709	2.56059	2.21503	3.24996	2.82142	1.66278	2.33645	2.33025	1.92132	1.67847	1.90531	1.40627	1.77051	2.13474	3.10345	3.29758	2.59016
PE 16:1;0_18:0;0	PE	4.34275	3.86448	5.45612	3.65123	5.48163	4.94799	3.78693	5.07287	5.52145	6.62974	6.19875	6.37515	2.82332	2.32959	4.19637	4.55049	5.71459	4.67675
PE 16:1;0_18:1;0	PE	4.58848	4.36714	6.15118	3.80948	5.8901	5.39622	4.42937	6.81454	6.2394	6.53977	6.04115	5.99282	3.08062	2.62414	5.00583	5.41872	7.16276	5.30742
PE 16:1;0_18:2;0	PE	0.704958	0.663596	1.10315	0.9464	1.19008	1.23448	0.544482	0.908392	0.858201	0.859391	0.744718	0.717484	0.458962	0.380509	0.761798	1.01674	1.10158	1.11282
PE 16:1;0_20:1;0	PE	0.877403	0.843292	1.11747	0.752145	1.19481	1.22698	1.3469	1.32782	1.36599	1.28036	1.24913	1.2179	0.577494	0.497369	1.02622	0.829733	1.07315	0.846846
PE 16:1;0_20:2;0	PE	0.524366	0.442282	0.700847	0.650744	1.02412	0.919817	0.449214	0.61349	0.660136	0.567147	0.717857	0.623298	0.38709	0.275073	0.61727	0.53714	0.652467	0.464179
PE 16:1;0_20:3;0	PE	0.907521	0.934206	1.21024	0.682606	1.14603	1.05045	0.887715	1.32143	1.15564	1.34459	1.0754	1.24023	0.604938	0.451734	0.87777	1.02706	1.33915	1.0471
PE 16:1;0_20:4;0	PE	1.37854	1.08608	1.4405	0.525088	0.801016	0.926759	0.971366	1.78381	1.11821	1.31834	0.725176	0.944463	0.461622	0.451468	0.651978	1.13896	0.885368	0.877985
PE 16:1;0_22:4;0	PE	4.07141	3.71243	5.30376	3.1389	4.50761	4.29353	3.1843	4.60309	4.52824	6.25894	6.08509	6.15078	3.16674	2.3814	5.15506	5.29626	6.22899	5.09975
PE 16:1;0_22:5;0	PE	1.23424	1.19234	1.82856	1.07911	1.63143	1.36032	0.889288	1.20953	0.982642	1.40504	1.20125	1.22012	0.55198	0.83048	1.10898	1.33077	1.3948	1.08505
PE 16:2;0_18:0;0	PE	0.198587	0.197198	0.281466	0.146525	0.226924	0.209115	0.274947	0.484799	0.410292	0.185333	0.153891	0.235449	0.117375	0.0815123	0.152174	0.217646	0.220024	0.172753
PE 16:2;0_18:1;0	PE	0.268034	0.200614	0.361873	0.225707	0.355863	0.306947	0.307132	0.654884	0.456574	0.3263	0.288709	0.272765	0.154731	0.134573	0.247334	0.351193	0.326129	0.338661
PE 17:0;0_18:1;0	PE	1.99513	2.30991	3.48546	2.36275	3.08124	3.13571	1.26092	1.68011	1.79743	4.18506	4.36768	3.23684	2.38391	2.02567	2.73107	2.81145	3.31855	3.6437
PE 17:0;0_18:2;0	PE	0.126464	0.134679	0.153841	0.270224	0.369181	0.34378	0.100584	0.119056	0.15332	0.145056	0.182461	0.112694	0.0846955	0.0760351	0.123999	0.11033	0.154864	0.124264
PE 17:0;0_20:4;0	PE	0.8637	0.746271	1.49582	0.667297	0.959029	0.945966	0.817835	0.901301	0.803625	0.866062	0.836354	0.731458	0.405251	0.340081	0.645794	0.580273	1.2601	0.646297
PE 17:1;0_17:1;0	PE	0.0827656	0.0569291	0.0877297	0.0851859	0.117069	0.119959	0.0595139	0.0997735	0.0815647	0.0944837	0.0973668	0.100645	0.0499597	0.0583196	0.0945175	0.0828969	0.140668	0.12417
PE 17:1;0_18:1;0	PE	1.16109	1.14902	1.40349	1.54363	2.09413	2.01073	0.848248	1.3429	1.30005	1.59845	1.55496	1.19064	0.934699	0.805365	1.35025	1.22918	1.84086	1.46349
PE 18:0;0_18:1;0	PE	59.663	56.429	85.1413	61.2665	92.8338	81.9142	43.1639	53.0315	63.7427	116.847	123.275	118.623	50.7731	42.1945	76.6616	81.534	101.966	80.2966
PE 18:0;0_18:2;0	PE	33.8999	31.4704	44.5326	48.442	72.3609	64.4536	18.3577	19.1643	29.0324	44.7242	46.8954	42.0323	23.8942	19.5698	36.9412	37.6225	43.6877	37.4929
PE 18:0;0_18:3;0	PE	0.74	0.63539	0.906131	0.605505	0.887079	0.836963	0.509739	0.594471	0.713776	1.43193	1.44923	1.34735	0.486169	0.442516	0.733307	0.757454	1.04079	0.774658
PE 18:0;0_20:1;0	PE	0.483455	0.444725	0.495089	0.484682	0.779961	0.713652	0.285567	0.299033	0.498812	0.79537	0.817334	0.89296	0.457152	0.390815	0.647453	0.706401	0.823815	0.752421
PE 18:0;0_20:2;0	PE	0.752555	0.620855	1.54839	1.14054	1.68697	1.28641	0.591687	0.8737	1.12304	1.29127	1.21407	1.24181	0.699087	0.565227	1.19115	1.17344	1.34401	1.10618
PE 18:0;0_20:3;0	PE	11.1136	11.8953	13.7146	8.85177	14.8901	12.6121	7.32842	4.01422	11.4062	16.5383	13.89	15.3927	7.68983	7.2553	13.1713	17.933	19.01	16.0158
PE 18:0;0_20:4;0	PE	111.098	112.678	147.845	97.4158	145.155	127.957	75.6193	102.452	113.204	187.904	191.438	178.453	70.2441	64.4752	116.406	126.818	145.911	119.901
PE 18:0;0_20:5;0	PE	0.637574	0.530429	0.860908	0.676278	0.946878	0.769112	0.594363	0.783723	0.714698	0.871236	0.826719	0.876694	0.475444	0.319157	0.589855	0.729631	0.843389	0.767298
PE 18:0;0_22:2;0	PE	0.18486	0.229441	0.190041	0.196871	0.316567	0.25383	0.126164	0.175013	0.230213	0.418484	0.405085	0.391685	0.154528	0.161542	0.158035	0.206496	0.281134	0.299509
PE 18:0;0_22:4;0	PE	14.4181	14.3851	19.2293	20.7157	28.1786	27.247	4.63556	6.26469	7.8525	31.8848	30.9759	33.1408	19.4303	6.15849	11.2295	14.5486	44.8919	37.3343
PE 18:0;0_22:5;0	PE	4.63426	4.68795	5.77455	6.68348	9.33368	8.37335	5.07772	6.55574	7.96496	6.82214	6.0147	5.28193	4.0588	3.78234	6.51678	9.88753	10.7377	9.25438
PE 18:0;0_22:6;0	PE	2.0827	2.19782	2.98092	3.26341	4.29466	4.17899	2.78156	3.45458	3.95522	2.83923	2.92591	2.82661	1.93432	1.55116	3.22057	3.96948	4.55542	3.76187
PE 18:1;0_18:1;0	PE	26.5622	24.4577	34.8651	26.7388	41.0162	36.0092	26.0187	35.1929	36.7869	42.6878	44.1219	40.4033	22.0909	18.2884	34.9247	36.26	45.2172	35.4678
PE 18:1;0_18:2;0	PE	11.1325	11.3084	15.3877	18.7065	29.1228	25.3273	8.33055	10.7474	13.9107	14.0898	15.4783	13.1468	9.72775	8.02402	15.5067	15.1965	18.428	15.0606
PE 18:1;0_18:3;0	PE	0.950617	0.943614	1.26684	0.836582	1.37349	1.27594	0.810609	1.25952	1.37785	1.62206	1.67588	1.45947	0.723395	0.630547	1.12872	1.33496	1.48727	1.16939
PE 18:1;0_20:0;0	PE	1.62279	1.37414	1.68442	1.33895	2.23079	1.97537	0.853452	1.03948	1.40495	2.44943	2.46382	2.68281	1.26535	1.12829	1.8546	2.24087	2.60962	2.20142
PE 18:1;0_20:1;0	PE	1.89676	1.65938	3.62794	2.33817	3.60382	2.92782	1.99875	3.2318	3.45828	3.48302	3.58559	3.31285	1.74435	1.48327	2.83854	2.61247	2.91807	2.41971
PE 18:1;0_20:2;0	PE	3.88104	3.63519	4.23313	4.26924	7.05031	6.24768	3.00955	1.72641	4.24334	5.44625	4.75528	5.08322	3.28333	3.05017	5.5495	5.93792	7.00506	5.93957
PE 18:1;0_20:3;0	PE	7.72104	8.09607	10.6938	8.34999	13.6296	11.3251	7.24738	9.66587	10.5286	13.0909	13.162	11.898	7.64692	6.35528	12.2844	13.7298	16.5358	12.9387
PE 18:1;0_20:4;0	PE	25.1322	24.1518	33.716	19.0058	27.683	25.8009	22.6031	35.4411	32.4206	28.9571	28.2455	28.1863	14.2042	12.1124	23.1963	26.4162	29.7854	23.8065
PE 18:1;0_22:1;0	PE	0.484623	0.625441	0.564664	0.555465	0.8266	0.659942	0.407747	0.619782	0.740053	1.01124	1.50732	0.953848	0.405396	0.426841	0.816379	0.548967	0.746791	0.774239
PE 18:1;0_22:4;0	PE	8.03202	7.57689	8.70822	10.1659	14.6528	13.738	9.43714	13.0328	13.9155	13.2884	12.7727	10.7235	9.69983	7.77283	14.1936	14.8797	18.2257	15.0055
PE 18:1;0_22:5;0	PE	2.4368	2.77657	3.38078	3.47871	4.51698	4.24198	3.61842	5.28544	4.95797	3.40017	3.72821	3.56931	2.22384	1.87653	3.64771	3.92382	4.62719	3.88473
PE 18:2;0_18:2;0	PE	1.74948	1.79707	2.42317	3.4378	5.26159	4.54738	0.948842	1.28113	1.85428	1.77826	1.97998	1.67872	1.35376	1.18371	2.03055	2.19859	2.28432	2.16321
PE 18:2;0_20:1;0	PE	2.07012	2.25328	2.43643	2.87349	4.75571	4.32461	1.40309	0.722754	2.31449	2.71073	2.574	2.60311	1.51843	1.41185	2.69957	2.50301	2.92994	2.63062
PE 18:2;0_20:2;0	PE	2.14868	1.95755	2.83021	4.81737	7.73869	6.53899	1.36855	1.3676	2.08736	3.22678	3.4457	2.88169	2.11247	1.59542	3.49363	2.95407	3.5933	3.05503
PE 18:2;0_20:3;0	PE	1.55143	1.25225	1.87703	2.17519	3.43543	3.07277	1.05454	1.32528	1.59602	1.85581	1.72792	1.67609	1.35436	1.05787	2.3252	2.48451	2.72735	2.39195
PE 18:2;0_20:4;0	PE	0.82621	0.772718	1.15072	1.00312	1.48438	1.31729	0.58832	0.87501	0.782763	0.743209	0.661322	0.644624	0.586554	0.742302	0.89805	1.05552	1.05525	1.01232
PE 18:2;0_22:4;0	PE	0.979555	0.960856	1.25697	2.19461	2.76053	2.86768	1.01221	1.13321	1.64891	1.08711	1.15424	1.14004	1.05739	0.813373	1.85913	1.56401	1.77988	1.62095
PE 20:0;0_22:6;0	PE	0.0346259	0.036955	0.0345946	0.071635	0.0589953	0.0842747	0.0726776	0.0897925	0.0555627	0.0211901	0.059196	0.0373449	0.0359842	0.0333622	0.0386063	0.046211	0.101195	0.044695
PE 20:1;0_20:2;0	PE	0.21065	1.04515	0.146863	0.224248	0.415701	0.35486	0.0179323	0.0152275	1.3383	0.373929	1.2037	2.03348	0.92933	0.815989	1.59843	0.283549	0.324984	1.37857
PE 20:1;0_20:3;0	PE	0.727613	0.705784	1.02954	0.833208	0.867817	0.902426	0.196339	0.259053	0.321768	1.50153	1.24271	1.37212	0.656301	0.512733	0.369165	0.432891	0.850501	1.26811
PE 20:1;0_20:4;0	PE	1.56368	1.52419	1.69209	1.38053	1.99936	1.76023	1.33953	1.95467	2.08496	2.25622	2.10628	1.81989	1.07905	0.899384	1.60582	1.73366	2.1456	1.89969
PE 20:1;0_22:5;0	PE	0.0608352	0.104043	0.0752915	0.0441711	0.0726249	0.127019	0.0775585	0.156763	0.103474	0.0684584	0.173558	0.117717	0.0789525	0.0642222	0.0788469	0.0582454	0.154867	0.106556
PE 20:2;0_20:3;0	PE	0.451105	0.449397	0.55556	0.551469	0.866677	0.691539	0.350959	0.454615	0.587683	0.839691	0.614631	0.552848	0.518111	0.409322	0.721752	0.963892	1.12507	0.920615
PE 20:2;0_20:4;0	PE	1.03359	1.12962	1.44611	1.3599	1.6539	1.8313	1.35551	1.86157	1.90486	1.06206	1.04179	1.19525	0.92238	0.738606	1.38625	1.78838	2.24334	1.77369
PE 20:2;0_22:4;0	PE	0.453967	0.762304	0.525414	0.372049	0.655298	1.06308	0.559917	1.21363	0.820964	0.553803	1.31818	1.01525	0.941495	0.705906	0.733571	0.644812	1.74917	0.852984
PE 20:3;0_20:3;0	PE	0.0631343	0.0846546	0.111092	0.0950126	0.0933252	0.129145	0.0868251	0.0898352	0.133048	0.123491	0.0981248	0.117635	0.09281	0.0695761	0.144225	0.193623	0.261488	0.170421
PE 20:4;0_22:0;0	PE	0.098076	0.0898686	0.126966	0.0671911	0.0886191	0.121647	0.108641	0.128665	0.118653	0.128375	0.441778	0.755181	0.0763778	0.0491336	0.103622	0.0874053	0.132672	0.110039
PE O-16:0;0/18:1;0	PE O-	0.423195	0.409175	0.726988	0.467734	0.721352	0.649765	0.335564	0.546386	0.439519	0.670789	0.586449	0.666906	0.378967	0.404095	0.636851	0.969705	1.12919	0.810435
PE O-16:0;0/18:2;0	PE O-	0.167351	0.233573	0.290144	0.304525	0.436218	0.354617	0.135892	0.147281	0.201154	0.238076	0.298947	0.289204	0.153053	0.133101	0.302082	0.3001	0.353561	0.253053
PE O-16:0;0/20:3;0	PE O-	0.107784	0.127287	0.117536	0.102664	0.134019	0.111777	0.0506479	0.0703524	0.0900569	0.251166	0.216792	0.200158	0.116011	0.0758755	0.173972	0.220567	0.295896	0.235587
PE O-16:0;0/20:4;0	PE O-	0.621784	0.691332	0.988796	0.640455	0.94077	0.923088	0.440445	1.09599	0.812051	1.08806	0.860693	0.884333	0.587999	0.510662	0.891622	1.12485	1.58579	1.26392
PE O-16:0;0/20:5;0	PE O-	0.166578	0.145397	0.228532	0.169276	0.180118	0.290128	0.094251	0.179461	0.286572	0.199936	0.210203	0.262476	0.155489	0.0797254	0.133949	0.396959	0.323251	0.259406
PE O-16:0;0/22:4;0	PE O-	1.77181	1.71623	2.2085	0.837153	1.30227	1.09058	1.64936	1.54654	1.09024	5.0026	5.07674	4.47488	1.40207	1.20526	2.23493	2.51239	3.0951	2.38247
PE O-16:0;0/22:5;0	PE O-	1.44954	1.40152	2.54985	1.26045	1.89391	1.57463	0.958567	1.28166	1.35067	2.63188	2.80309	2.309	1.04171	0.643853	1.38526	2.35332	2.54854	1.76451
PE O-16:0;0/22:6;0	PE O-	0.43431	0.439403	0.527005	0.333423	0.499752	0.428236	0.247291	0.220133	0.393855	0.510377	0.367555	0.494821	0.17419	0.130381	0.383159	0.208061	0.413121	0.293642
PE O-16:1;0/18:1;0	PE O-	12.5721	12.0191	16.9181	12.6581	18.1231	16.3523	7.47227	13.2242	10.7597	19.8292	16.2156	17.8604	14.5505	11.9689	21.9728	26.7935	35.3404	25.6499
PE O-16:1;0/18:2;0	PE O-	1.82938	1.92494	2.36862	2.43287	3.50376	3.55534	1.10515	1.78184	1.7447	2.10416	1.81617	1.88715	1.46207	1.49771	2.63017	3.33792	4.43002	3.59129
PE O-16:1;0/20:1;0	PE O-	0.36856	0.337552	0.457319	0.28192	0.442411	0.351993	0.173502	0.230571	0.240708	0.568427	0.4824	0.492115	0.248394	0.241829	0.427715	0.495227	0.572604	0.489396
PE O-16:1;0/20:2;0	PE O-	0.466261	0.494646	0.669446	0.435242	0.635807	0.626002	0.261481	0.320519	0.309395	0.737588	0.529253	0.617115	0.405579	0.304515	0.595853	0.759891	0.870045	0.656883
PE O-16:1;0/20:4;0	PE O-	52.9716	52.292	75.4899	45.0445	68.4972	62.9512	39.8998	61.9378	59.8974	61.1788	50.6001	55.4544	38.1502	32.9824	60.5345	80.5592	99.3456	77.9253
PE O-16:1;0/20:5;0	PE O-	0.460888	0.34238	0.566744	0.375158	0.651703	0.613056	0.219072	0.337789	0.374719	0.474654	0.423276	0.358447	0.224164	0.182391	0.361954	0.612335	0.744322	0.592635
PE O-16:1;0/22:2;0	PE O-	0.141648	0.121654	0.21653	0.110747	0.117266	0.1386	0.0787259	0.121646	0.147373	0.229098	0.113218	0.178658	0.111139	0.0657995	0.154419	0.193588	0.200455	0.161807
PE O-16:1;0/22:4;0	PE O-	43.7292	41.3211	64.7814	30.1048	51.4535	41.9783	26.5573	36.6679	39.4407	101.617	96.1348	94.1755	39.2813	32.5175	72.6522	79.0715	91.2408	74.0572
PE O-16:1;0/22:5;0	PE O-	21.4788	20.7686	28.5237	17.4754	25.4698	22.6959	14.9044	20.1931	21.0994	30.1742	27.0321	27.4064	12.6342	10.2674	20.008	24.8187	29.9498	24.2554
PE O-16:1;0/22:6;0	PE O-	9.5305	9.65021	14.0382	10.0889	15.499	13.82	6.40685	9.81058	8.96413	13.9195	13.3258	12.75	7.19879	5.80294	11.215	13.897	16.476	12.6397
PE O-16:1;0/24:4;0	PE O-	0.277713	0.271564	0.48879	0.301601	0.414749	0.475434	0.229111	0.338312	0.303576	0.533416	0.291126	0.459331	0.232346	0.287547	0.369358	0.611376	0.809268	0.726858
PE O-16:1;0/24:5;0	PE O-	0.452758	0.54699	0.656523	0.254442	0.2571	0.294557	0.416402	0.881208	0.648805	0.921219	0.682985	0.890546	0.401119	0.240528	0.770902	1.07884	0.995583	0.762506
PE O-16:2;0/18:0;0	PE O-	0.14361	0.14994	0.236069	0.237882	0.389977	0.341169	0.134912	0.191576	0.195729	0.304286	0.25862	0.237436	0.160352	0.134202	0.173207	0.196403	0.334809	0.322887
PE O-16:2;0/18:1;0	PE O-	0.245937	0.253434	0.299888	0.283559	0.485112	0.459023	0.221334	0.394456	0.324328	0.283982	0.310597	0.281018	0.232207	0.198007	0.413086	0.51022	0.544658	0.443535
PE O-16:2;0/20:4;0	PE O-	0.728491	0.670615	1.07796	0.714662	0.94504	1.07014	0.716393	1.07486	1.07107	0.621665	0.541337	0.670024	0.476135	0.436274	0.811185	1.28747	1.506	1.34633
PE O-16:2;0/22:4;0	PE O-	0.476886	0.442261	0.717748	0.238611	0.64233	0.498569	0.453148	0.775326	0.703516	0.9003	0.7362	0.837144	0.44086	0.391951	0.684652	0.997947	1.13496	1.0621
PE O-16:2;0/22:5;0	PE O-	0.415145	0.312991	0.548503	0.251335	0.410593	0.31868	0.251259	0.475627	0.422906	0.175853	0.311692	0.204282	0.264197	0.210914	0.31748	0.536399	0.581309	0.585338
PE O-17:0;0/17:1;0	PE O-	0.13242	0.0698055	0.134873	0.0741915	0.126262	0.10095	0.0864452	0.139872	0.111728	0.105583	0.109626	0.0945449	0.0550354	0.0535574	0.0819562	0.147672	0.154967	0.142314
PE O-17:0;0/18:2;0	PE O-	0.718989	0.696452	1.05072	0.810616	1.20009	1.18774	0.289269	0.477775	0.481373	0.918593	0.711452	0.667097	0.700224	0.628232	1.06796	1.26594	1.6487	1.27845
PE O-17:0;0/22:5;0	PE O-	1.21787	1.27357	1.7667	1.37022	1.8035	1.91392	1.18538	1.6341	1.64375	1.70633	1.51809	1.74334	1.10898	0.929117	1.80829	2.21673	2.78169	2.3324
PE O-17:1;0/17:1;0	PE O-	0.0684224	0.0749565	0.0716894	0.0469112	0.0938749	0.0575849	0.0812916	0.0914185	0.0547191	0.0641353	0.0771489	0.0773583	0.0792842	0.0579688	0.0900214	0.0823416	0.10342	0.0485395
PE O-17:1;0/18:1;0	PE O-	0.446088	0.437929	0.644582	0.391201	0.56822	0.582563	0.277045	0.561568	0.408877	0.673515	0.556749	0.500663	0.501358	0.447838	0.762948	0.766222	1.1384	0.801056
PE O-17:1;0/20:4;0	PE O-	6.03203	6.4163	9.40333	6.50831	8.93336	8.38295	4.57136	6.57825	6.4983	7.44247	5.92346	6.66831	4.72942	4.14084	7.34526	9.05109	11.2176	8.97722
PE O-17:1;0/22:4;0	PE O-	2.93508	2.95976	3.8028	2.35931	3.42101	3.12427	1.42315	1.42126	2.087	7.02213	7.34792	7.0552	3.22701	2.41413	4.91887	4.01592	4.68543	3.77593
PE O-17:2;0/17:1;0	PE O-	0.0730853	0.0727055	0.0662042	0.109655	0.0993135	0.091972	0.07661	0.0507267	0.0811094	0.0834826	0.0759783	0.0758477	0.132674	0.0824314	0.0838035	0.137018	0.0905135	0.128467
PE O-17:2;0/18:0;0	PE O-	0.00951118	0.00798393	0.0148312	0.0102589	0.00911565	0.00997531	0.00883407	0.019538	0.0112047	0.00721026	0.0110587	0.00915765	0.00905108	0.00622302	0.00749542	0.0201965	0.0220788	0.0103142
PE O-17:2;0/20:3;0	PE O-	0.145007	0.149203	0.213471	0.127364	0.160519	0.156472	0.125949	0.123217	0.218321	0.246589	0.245912	0.235036	0.114539	0.101942	0.134787	0.320872	0.393701	0.251208
PE O-18:0;0/16:1;0	PE O-	0.186365	0.133933	0.248077	0.127392	0.232567	0.194393	0.123723	0.172916	0.182948	0.244443	0.243596	0.272181	0.0839685	0.063104	0.130377	0.154331	0.222688	0.158854
PE O-18:0;0/18:2;0	PE O-	0.84066	0.841013	1.09887	1.24998	2.04309	1.72698	0.418678	0.499966	0.664799	1.05383	1.2236	1.06797	0.628062	0.576224	1.01704	1.05887	1.31949	0.960723
PE O-18:0;0/20:3;0	PE O-	0.316415	0.296231	0.42495	0.284794	0.396314	0.451436	0.123923	0.179909	0.269791	0.60021	0.381171	0.488684	0.255187	0.19714	0.425432	0.440856	0.443888	0.428077
PE O-18:0;0/20:4;0	PE O-	2.95545	2.61927	3.59638	1.91634	2.9267	2.56579	2.27839	2.31449	1.84843	4.49138	4.47388	3.85193	1.89763	1.48472	2.87115	3.44301	3.96188	3.18755
PE O-18:0;0/20:5;0	PE O-	0.286697	0.306401	0.34328	0.260513	0.451911	0.388589	0.147327	0.242418	0.267274	0.490757	0.390345	0.323882	0.24835	0.199533	0.368342	0.591645	0.490325	0.469786
PE O-18:0;0/22:4;0	PE O-	3.04486	2.81526	4.06906	2.6415	4.62907	3.79655	1.43716	1.63829	2.10818	10.3793	10.4533	9.54873	2.24883	2.98038	4.92817	5.62726	7.05598	5.85044
PE O-18:0;0/22:5;0	PE O-	2.60606	2.26453	3.38591	2.12193	3.44302	3.04329	1.17257	1.54596	1.89408	3.63583	3.75951	3.33555	1.49841	1.36001	2.48563	2.99062	2.93006	2.64276
PE O-18:0;0/22:6;0	PE O-	0.521757	0.640763	0.757767	0.873637	1.06771	0.679563	0.252096	0.307348	0.382254	0.722413	0.782444	0.458404	0.310622	0.325295	0.317959	0.6037	0.665755	0.658128
PE O-18:1;0/16:0;0	PE O-	1.31252	1.06328	1.85765	1.46688	2.46725	1.89776	1.31838	2.01399	1.74934	1.11341	0.927957	1.08041	0.860297	0.75229	1.37503	2.0301	2.52093	2.00197
PE O-18:1;0/16:1;0	PE O-	0.690024	0.620358	0.880689	0.573841	0.922841	0.829531	0.481083	0.82898	0.790875	0.778627	0.701022	0.766254	0.481523	0.325553	0.649803	0.80675	1.03105	0.844125
PE O-18:1;0/17:1;0	PE O-	0.0139612	0.00968723	0.0155959	0.0137849	0.0182429	0.0212856	0.00743114	0.0165086	0.0104367	0.016009	0.015209	0.013948	0.0127537	0.0155692	0.0223694	0.0180673	0.0335329	0.0276801
PE O-18:1;0/18:1;0	PE O-	8.89453	8.43712	12.0234	8.66671	13.8991	11.8953	4.15239	6.92166	6.34858	13.9864	12.0926	13.0616	8.3848	7.05416	12.89	14.0404	18.5036	13.7079
PE O-18:1;0/18:2;0	PE O-	3.28368	3.09932	4.33297	4.76969	7.01894	6.5031	1.60297	2.16685	2.51588	3.93998	3.41406	3.4471	2.63998	2.45019	4.30719	5.00823	6.20784	4.81868
PE O-18:1;0/18:3;0	PE O-	0.0759656	0.0599801	0.100403	0.0767515	0.100809	0.127731	0.0246991	0.0522034	0.0793427	0.133374	0.133928	0.123522	0.0773139	0.0644106	0.114829	0.109317	0.16906	0.115275
PE O-18:1;0/20:2;0	PE O-	0.553244	0.438558	0.679139	0.4431	0.680196	0.764043	0.166354	0.252887	0.347347	0.73453	0.525912	0.672231	0.496358	0.33745	0.63832	0.742957	0.687164	0.601736
PE O-18:1;0/20:4;0	PE O-	72.8185	70.9009	114.985	76.0809	129.187	102.759	39.104	58.8022	59.7771	95.1284	90.894	89.3575	54.0583	45.2843	97.3176	112.642	135.244	104.639
PE O-18:1;0/20:5;0	PE O-	0.845058	0.548741	1.09463	0.950149	1.1087	1.19751	0.470387	0.556201	0.844052	0.625322	0.521744	0.683429	0.534172	0.398394	0.703403	1.08766	1.50262	0.860905
PE O-18:1;0/22:4;0	PE O-	49.3422	48.2821	64.3828	41.9713	63.5299	56.6987	24.8156	27.6064	36.5294	118.59	120.023	109.211	46.1942	38.2188	73.0682	74.9538	86.8899	72.2525
PE O-18:1;0/22:5;0	PE O-	28.2083	26.7778	37.6916	28.8527	42.8112	38.4112	14.2351	16.5779	21.7357	38.9397	38.3967	35.4014	16.151	12.576	24.3004	28.2095	34.0745	28.3122
PE O-18:1;0/22:6;0	PE O-	10.6629	9.46155	13.5112	11.9736	18.1996	16.5153	4.46483	5.73505	6.84862	14.2767	14.377	13.3698	6.92574	5.63479	10.636	12.3879	14.6985	11.1631
PE O-18:2;0/16:0;0	PE O-	1.97962	1.9238	2.85636	2.43644	3.50469	3.24061	3.16724	5.07525	4.50857	2.33537	2.083	2.26529	2.28	2.05085	3.40508	4.8549	6.02245	4.45973
PE O-18:2;0/16:1;0	PE O-	0.317107	0.287089	0.41091	0.338457	0.530607	0.465182	0.367634	0.72203	0.562071	0.383564	0.381657	0.333715	0.276504	0.241947	0.463128	0.606747	0.708417	0.551709
PE O-18:2;0/17:0;0	PE O-	0.0363001	0.0387424	0.0415472	0.0451636	0.0412221	0.0540252	0.0296355	0.0361678	0.0386977	0.0471152	0.0395547	0.0311388	0.0568779	0.056904	0.0729632	0.0490507	0.0642118	0.0552335
PE O-18:2;0/18:1;0	PE O-	4.75564	4.39747	6.13895	5.58775	8.26238	7.81996	3.24844	5.5172	4.51198	7.11043	6.37994	6.67957	5.26393	4.49996	8.42348	9.54063	12.2349	9.25159
PE O-18:2;0/18:2;0	PE O-	2.00968	1.92435	2.70161	2.33548	3.85042	3.50513	1.13395	2.2435	2.47722	2.67809	2.87166	2.48934	2.031	1.59205	2.67589	3.859	4.43894	3.65827
PE O-18:2;0/18:3;0	PE O-	0.112439	0.118631	0.115535	0.182436	0.214327	0.165452	0.157558	0.181767	0.168273	0.112921	0.182075	0.182805	0.176688	0.1198	0.259898	0.237883	0.271904	0.210042
PE O-18:2;0/20:1;0	PE O-	0.126732	0.11125	0.199838	0.136105	0.207092	0.242996	0.0677047	0.131125	0.134668	0.228541	0.168212	0.168513	0.123818	0.0954765	0.20228	0.195008	0.23513	0.22367
PE O-18:2;0/20:2;0	PE O-	0.243602	0.24901	0.254081	0.18099	0.304459	0.248719	0.169627	0.250895	0.157759	0.422713	0.354502	0.373705	0.24287	0.182367	0.370152	0.416854	0.499601	0.331487
PE O-18:2;0/20:3;0	PE O-	2.22551	1.90557	2.97845	2.01794	3.61723	2.69018	1.18491	1.90158	2.20084	3.18529	3.0581	3.10767	2.08751	1.42034	3.39325	4.91976	5.61553	4.02091
PE O-18:2;0/20:4;0	PE O-	31.1578	29.3312	42.6608	33.6379	50.1163	45.9695	26.736	41.5673	39.2244	36.7911	35.0899	33.5565	26.0588	22.083	41.7306	52.9325	64.1396	51.4595
PE O-18:2;0/20:5;0	PE O-	0.351403	0.391565	0.637873	0.386631	0.765415	0.710577	0.322368	0.593187	0.476797	0.495446	0.426745	0.358044	0.304027	0.194706	0.474957	0.690164	1.05804	0.689623
PE O-18:2;0/22:2;0	PE O-	0.100598	0.091804	0.144279	0.1081	0.191342	0.143737	0.0587859	0.0840741	0.0954359	0.212208	0.175463	0.236787	0.124441	0.132245	0.174773	0.175915	0.210824	0.187118
PE O-18:2;0/22:4;0	PE O-	16.8097	16.7548	22.2497	15.9515	23.9035	21.1273	12.6391	14.9721	18.5168	38.4326	36.9482	35.3303	18.7875	15.7492	30.3951	29.0191	33.5329	27.7675
PE O-18:2;0/22:5;0	PE O-	8.78721	8.43282	11.5932	10.4788	15.8261	14.1959	7.05622	8.89532	10.1053	13.1259	11.5849	11.62	7.18393	5.50882	11.1816	11.8205	13.908	11.7073
PE O-18:2;0/22:6;0	PE O-	2.67446	2.44806	3.13238	4.07627	6.39156	5.79424	2.38335	3.15574	3.08014	3.53428	3.6771	3.37835	2.54439	1.85516	4.37161	4.37373	5.49783	3.78129
PG 16:0;0_18:0;0	PG	0.904965	0.773047	1.08337	0.738865	1.19066	0.774964	0.727406	0.971707	0.770472	0.769503	0.939653	0.910155	0.563799	0.411536	0.708691	0.801678	0.971484	0.741467
PG 16:0;0_18:1;0	PG	0.918808	1.27681	1.47542	1.55657	2.19901	1.35469	0.941954	0.82803	1.40457	1.69144	1.93007	1.48991	0.706204	0.674057	0.897665	0.925323	1.82141	1.29572
PG 16:0;0_18:2;0	PG	0.181647	0.139775	0.223223	0.801389	0.161067	0.151605	0.11426	0.163706	0.154971	0.153179	0.125365	0.155017	0.046826	0.0373419	0.0932413	0.111161	0.160747	0.131206
PG 16:0;0_20:2;0	PG	0.27366	0.258655	0.362115	0.259186	0.377923	0.413578	0.196755	0.370841	0.312528	0.340854	0.289951	0.308607	0.134787	0.140358	0.243568	0.27123	0.391449	0.327354
PG 16:0;0_20:3;0	PG	1.16028	1.0031	1.46317	0.691678	1.01758	0.939351	0.734477	0.8315	0.782348	1.48575	1.16534	1.29948	0.477496	0.366707	0.825903	1.234	1.50929	1.26576
PG 16:0;0_20:4;0	PG	1.7755	1.63167	2.53957	1.20542	1.78649	1.57201	0.960349	1.20702	1.24094	2.1548	1.71307	2.00877	0.641654	0.526413	1.03016	1.67343	2.26382	1.75475
PG 16:0;0_22:4;0	PG	0.804962	0.686577	1.09967	0.301032	0.526412	0.460129	0.594285	0.811218	0.645823	1.43493	1.13508	1.22876	0.412031	0.323232	0.569558	1.15694	1.37304	1.02639
PG 16:1;0_18:1;0	PG	1.00132	0.768976	1.24189	0.857309	0.887442	0.827176	0.620486	0.89353	0.847206	1.00525	0.791398	0.989335	0.294939	0.249993	0.544254	0.768193	1.03628	0.844992
PG 16:1;0_18:2;0	PG	3.05507	3.33536	2.89266	3.38566	2.84182	2.96822	3.39145	0.986955	3.22079	3.18666	2.97337	3.40688	3.42664	3.11003	2.93147	2.8125	2.84316	3.36516
PG 16:1;0_20:1;0	PG	0.198335	0.212768	0.295788	0.134387	0.190546	0.185648	0.193488	0.46718	0.258472	0.222928	0.160979	0.196751	0.0882502	0.0721468	0.151476	0.129241	0.196117	0.199626
PG 16:1;0_20:2;0	PG	0.179882	0.170782	0.256492	0.142888	0.209243	0.165879	0.151189	0.167584	0.161316	0.22344	0.145382	0.172466	0.0758242	0.0633739	0.140667	0.217447	0.198941	0.175241
PG 16:1;0_20:3;0	PG	0.720623	0.674526	1.08795	0.46639	0.711204	0.569084	0.342035	0.475078	0.501201	0.779951	0.578912	0.704784	0.240022	0.21902	0.396601	0.80592	0.911779	0.738871
PG 16:1;0_22:4;0	PG	0.616755	0.580349	0.856129	0.19878	0.355149	0.256672	0.517996	0.874773	0.742961	1.1281	0.899321	0.952884	0.278692	0.250483	0.455662	1.06346	1.14241	0.939724
PG 16:1;0_22:5;0	PG	0.595509	0.382778	0.716086	0.25422	0.319552	0.316302	0.443279	0.679184	0.528258	0.796458	0.623246	0.751889	0.226346	0.189708	0.394001	0.714315	0.805335	0.542046
PG 16:2;0_20:0;0	PG	0.0698419	0.0697614	0.110719	0.0457254	0.0711412	0.0584333	0.0947421	0.229008	0.132963	0.0779848	0.0607462	0.0556274	0.0155935	0.0208328	0.0429104	0.0441973	0.0652176	0.0693009
PG 18:0;0_18:1;0	PG	1.16752	1.4083	2.2375	1.80135	2.38926	2.0713	0.600517	1.18351	0.93859	2.12646	2.1411	2.04924	1.09767	1.07929	1.70831	1.84538	3.27846	2.22107
PG 18:0;0_18:2;0	PG	0.856891	0.776822	1.21448	0.646261	0.949148	0.897329	0.421947	0.570602	0.545383	1.0085	0.803011	0.89317	0.346927	0.371159	0.654571	0.915395	1.29904	1.06397
PG 18:0;0_20:4;0	PG	0.2736	0.246752	0.411011	0.0825187	0.14146	0.128033	0.191919	0.260589	0.220506	0.451747	0.357908	0.394356	0.117606	0.0988984	0.16713	0.416356	0.501798	0.362869
PG 18:1;0_18:1;0	PG	2.26398	2.03107	3.15624	0.962684	1.35454	1.37147	1.36436	2.42872	1.61696	2.42082	1.69137	2.19975	0.628785	0.681102	1.1577	1.92789	2.7855	2.14454
PG 18:1;0_18:2;0	PG	4.53582	4.31856	6.53958	2.1278	3.13028	2.58985	2.23034	3.08893	2.70594	4.02537	2.87602	3.51249	1.11054	0.963427	2.14942	4.11793	4.79136	3.55361
PG 18:1;0_18:3;0	PG	0.442778	0.45329	0.66883	0.37582	0.547304	0.465196	0.269427	0.361165	0.353323	0.451731	0.363633	0.426373	0.169358	0.155698	0.299362	0.452931	0.61064	0.445785
PG 18:1;0_20:3;0	PG	1.1613	1.12221	1.79643	0.358645	0.616766	0.526395	0.797822	1.25739	0.858889	2.03564	1.35875	1.71157	0.496235	0.42326	0.724063	2.00176	2.36916	1.72916
PG 18:1;0_20:4;0	PG	3.0467	2.92089	4.12938	0.958378	1.76034	1.37849	2.24193	3.74644	2.84016	4.81766	3.84505	4.36405	1.15618	0.905388	1.93901	3.78531	4.89434	3.76508
PG 18:1;0_22:5;0	PG	1.05335	1.08163	1.70139	0.497708	0.824124	0.790237	1.2399	1.9306	1.51194	1.93519	1.47403	1.85352	0.6477	0.497167	0.957079	1.815	2.12177	1.97491
PG 18:2;0_18:2;0	PG	1.03666	1.00703	1.81398	0.613458	0.923384	0.768681	0.29719	0.40505	0.484868	0.769435	0.56441	0.671138	0.189412	0.181604	0.325804	0.81036	1.00652	0.753084
PG 18:2;0_20:2;0	PG	0.183364	0.160061	0.264671	0.0672109	0.118274	0.0983069	0.0996753	0.128884	0.0998391	0.202856	0.147784	0.157101	0.065201	0.0458833	0.0796219	0.228693	0.242194	0.188281
PG 18:2;0_20:3;0	PG	0.837193	0.832824	1.25184	0.210533	0.380248	0.29708	0.356368	0.584247	0.549839	1.16877	0.84958	1.00435	0.223284	0.170258	0.355182	0.921368	1.13377	0.901437
PG 18:2;0_20:4;0	PG	1.85266	1.23449	2.37434	0.871436	1.15365	1.11772	0.787807	1.15178	1.02391	2.61649	2.19811	2.44225	0.755082	0.625518	1.20783	2.46329	2.7173	1.90412
PG 18:2;0_22:4;0	PG	0.755789	0.776731	1.28428	0.399778	0.664749	0.621802	0.527841	0.793151	0.75083	1.24717	0.889625	1.08512	0.382064	0.309817	0.589459	1.34663	1.5218	1.43111
PG 18:2;0_22:5;0	PG	0.814335	0.725995	1.11609	0.722286	1.19641	0.587779	0.508381	0.792166	0.69677	1.14735	1.62293	1.10222	0.560816	0.24471	0.881644	1.21065	1.55081	1.2155
PG 18:2;0_22:6;0	PG	0.618229	0.520182	0.759777	0.446543	0.59286	0.66001	0.467257	0.464562	0.469951	1.07098	1.01852	0.918868	0.461238	0.312956	0.60952	0.965748	1.05386	0.860129
PG 18:3;0_20:3;0	PG	0.0810143	0.0461046	0.109388	0.0283596	0.0335859	0.0312947	0.0401744	0.0856223	0.0502795	0.157229	0.107749	0.137474	0.0311257	0.0308918	0.0429441	0.126042	0.135013	0.0899562
PG 18:3;0_22:4;0	PG	0.120555	0.121136	0.169902	0.045805	0.0699382	0.0442076	0.103297	0.149372	0.102599	0.289801	0.318843	0.265982	0.108994	0.0426369	0.162916	0.301047	0.330826	0.222284
PG 18:3;0_22:5;0	PG	0.0699838	0.0532654	0.0766143	0.0247471	0.0356229	0.0338647	0.0872524	0.104032	0.0767352	0.130214	0.113072	0.125456	0.100586	0.028688	0.0551467	0.106911	0.114281	0.0948198
PG 20:2;0_20:4;0	PG	0.0950488	0.101276	0.156199	0.0419533	0.0698248	0.0672738	0.0934279	0.134696	0.113647	0.162285	0.113742	0.161654	0.0490295	0.0370299	0.0654386	0.159275	0.177349	0.179418
PG 20:3;0_20:3;0	PG	0.0889053	0.108491	0.16966	0.0175863	0.0327787	0.0328725	0.0730994	0.12045	0.0896908	0.276498	0.165057	0.223397	0.0421105	0.0367603	0.0600893	0.282348	0.260041	0.244149
PG 20:3;0_20:4;0	PG	0.504733	0.451278	0.697864	0.18862	0.299414	0.166564	0.325698	0.574842	0.402117	1.01663	1.06555	0.80956	0.275777	0.119194	0.417459	0.970585	1.19528	0.81966
PG 20:4;0_20:4;0	PG	0.484252	0.381822	0.646349	0.128177	0.176127	0.206329	0.565541	0.777582	0.543041	0.937608	0.858847	0.833336	0.511901	0.1879	0.331153	0.789613	0.939377	0.781091
PI 16:0;0_18:0;0	PI	1.18532	1.03617	1.38104	0.742619	1.09955	0.960502	0.784462	1.14125	1.6542	4.38409	4.07222	4.06746	0.569648	0.611768	0.845827	2.10402	2.47696	1.61923
PI 16:0;0_18:1;0	PI	2.20977	2.23471	3.70507	1.08712	2.1935	1.6943	1.7978	2.90443	2.30578	7.77233	6.03775	7.13854	1.33259	0.753302	1.91188	3.1469	4.62088	3.01415
PI 16:0;0_18:2;0	PI	0.748284	0.65281	0.816039	0.692835	1.10849	0.947225	0.460549	0.515686	0.516347	1.21686	1.17538	1.28437	0.420825	0.298127	0.721644	0.770371	1.06585	0.901088
PI 16:0;0_20:1;0	PI	0.384815	0.393146	0.457203	0.320076	0.488032	0.473751	0.317256	0.32944	0.316958	0.75009	0.668646	0.649695	0.266827	0.227856	0.340487	0.453946	0.607609	0.509103
PI 16:0;0_20:2;0	PI	0.653818	0.546309	0.793069	0.692303	0.892083	0.941983	0.508037	0.550481	0.572188	1.21938	1.23296	1.353	0.458104	0.388601	0.78461	0.852426	1.00839	0.871351
PI 16:0;0_20:3;0	PI	1.90852	1.89318	2.70865	1.65315	2.22113	1.95814	1.27443	1.90551	1.6975	3.76505	3.47084	3.88938	1.0964	1.08297	1.81596	2.9064	3.53885	2.36016
PI 16:0;0_20:4;0	PI	6.41044	6.41968	8.66729	3.9918	5.83039	4.95206	5.87937	8.45566	7.76432	8.4703	7.93803	8.04874	2.77507	2.43942	4.46767	6.56028	8.69831	6.68642
PI 16:0;0_22:4;0	PI	2.11264	1.95669	2.92421	1.92618	2.66406	2.23044	1.66041	2.60722	2.21334	4.97978	4.35658	4.04391	1.84685	1.61243	2.73307	3.11241	4.09136	3.14865
PI 16:0;0_22:5;0	PI	1.3669	1.3923	1.97264	1.38246	2.15891	1.91223	1.24611	1.67368	1.21267	1.94082	1.6909	2.01898	0.923419	0.824199	1.27259	1.98637	2.59469	1.73252
PI 16:1;0_18:0;0	PI	1.61366	1.53078	2.4981	1.09268	2.27621	1.49225	1.54198	2.4639	2.09111	4.33729	3.50194	4.3019	1.01427	0.602014	1.42653	2.26291	3.17411	2.28847
PI 16:1;0_18:1;0	PI	3.11385	2.86517	3.21244	2.55505	4.12736	3.54432	2.22047	3.01418	2.48559	5.56375	5.1037	5.87888	2.04495	1.46301	3.37876	3.69114	4.93882	4.00497
PI 16:1;0_18:2;0	PI	0.570929	0.380762	0.484163	0.393269	0.462339	0.524077	0.936907	0.932804	0.797124	0.804641	0.943143	0.789495	0.241048	0.224122	0.563725	0.469618	0.627087	0.312148
PI 16:1;0_20:2;0	PI	0.440521	0.403512	0.645483	0.592775	0.754425	0.736939	0.236078	0.338792	0.380956	0.690608	0.586334	0.622049	0.309622	0.24632	0.435592	0.579917	0.681928	0.477907
PI 16:1;0_20:3;0	PI	2.6137	2.80592	3.81999	1.68394	2.32492	2.05549	1.65282	2.39971	2.67882	4.14935	3.48092	3.62789	1.29871	1.23777	2.11446	3.25365	4.17637	3.05284
PI 17:0;0_17:0;0	PI	0.0335045	0.0337175	0.0151977	0.0292832	0.0338741	0.0291817	0.0266213	0.0203044	0.0483867	0.0710238	0.0869735	0.0605306	0.0271817	0.0292823	0.0227735	0.0332348	0.0479961	0.0352311
PI 17:0;0_18:1;0	PI	0.277099	0.274188	0.428962	0.324274	0.531352	0.383606	0.202067	0.384449	0.346755	0.441331	0.3672	0.434623	0.252195	0.315275	0.378355	0.334907	0.387619	0.282196
PI 17:0;0_18:2;0	PI	0.228867	0.171609	0.269703	0.225156	0.323539	0.245397	0.131592	0.14749	0.185287	0.210279	0.257	0.182091	0.132219	0.118795	0.163821	0.163494	0.249205	0.148725
PI 17:0;0_20:4;0	PI	2.05322	2.04204	2.60494	1.6404	2.52789	2.43448	1.67314	2.47188	1.7788	2.38224	2.63001	2.57674	0.866716	0.75539	1.77804	1.73944	2.87444	2.04526
PI 17:1;0_18:0;0	PI	0.200192	0.210768	0.328645	0.249639	0.40667	0.300023	0.153587	0.257852	0.24647	0.374017	0.339247	0.372295	0.19272	0.25956	0.326401	0.305877	0.368357	0.243396
PI 17:1;0_18:1;0	PI	0.381756	0.277341	0.442769	0.338233	0.522541	0.425761	0.275767	0.372437	0.366493	0.513891	0.624864	0.428633	0.246775	0.173179	0.33747	0.35033	0.563564	0.333446
PI 18:0;0_18:1;0	PI	9.49361	9.12106	12.4642	7.84236	11.894	10.2506	7.42128	10.0769	8.5966	16.6587	16.3554	17.0378	4.89327	4.16851	8.30413	9.23691	12.6939	9.42309
PI 18:0;0_18:2;0	PI	15.8225	14.8156	21.7095	22.1671	32.4195	28.9255	9.35003	11.11	12.2631	22.896	24.535	22.9786	10.2918	8.46545	16.7146	16.2343	22.3079	16.588
PI 18:0;0_18:3;0	PI	1.18526	1.00532	1.45384	1.36923	1.73783	1.56106	1.12903	1.43257	1.50694	2.14068	2.22534	2.02788	0.913761	0.765199	1.28529	1.65563	2.26337	1.41276
PI 18:0;0_20:3;0	PI	11.3247	11.1051	16.2953	12.638	19.5955	16.7034	7.16526	11.1158	8.44152	17.5759	16.4292	17.5699	6.53912	5.37831	10.1869	11.4274	14.8144	11.4402
PI 18:0;0_20:4;0	PI	167.264	163.177	228.503	159.151	235.47	210.363	119.764	161.14	151.072	223.728	230.561	224.277	89.4471	75.7263	142.866	152.408	199.439	147.421
PI 18:0;0_20:5;0	PI	1.40886	1.4586	1.89753	1.36899	2.07925	1.91778	1.26974	1.40933	1.58384	2.73687	2.71081	2.65374	1.11697	1.03504	2.01689	2.26709	2.40107	2.13311
PI 18:0;0_22:4;0	PI	5.78244	5.87481	7.78264	7.18571	8.91561	9.13242	4.97917	6.49473	5.0927	12.8051	11.8459	12.9368	5.12951	4.47382	7.94619	7.38583	10.2408	7.04471
PI 18:0;0_22:5;0	PI	3.44978	3.18945	4.43598	3.6805	5.79768	4.50053	2.36144	3.45784	2.83323	4.5342	4.66636	4.42654	1.98786	1.6173	3.30654	3.54747	4.28587	3.41138
PI 18:1;0_18:1;0	PI	9.89637	9.22204	12.5311	8.81749	12.8117	11.2397	11.077	14.3646	13.2549	15.4929	16.8737	15.6571	6.27071	5.03682	10.1705	8.69613	11.4011	8.21115
PI 18:1;0_18:2;0	PI	9.81842	8.81669	12.5406	11.9038	17.9538	15.6549	7.37125	8.24272	10.3318	14.742	17.0279	14.9543	7.03167	6.09476	11.6844	11.3769	13.8692	10.4268
PI 18:1;0_18:3;0	PI	2.105	2.12544	2.57254	2.43085	3.50259	3.08334	2.41773	2.67565	2.54669	3.39443	3.67557	3.28896	1.54861	1.35801	2.48115	2.36357	3.31145	2.48377
PI 18:1;0_20:2;0	PI	0.832701	0.751271	1.09854	1.14034	1.84505	1.49862	0.693502	0.910573	0.771775	1.45993	1.42104	1.46558	0.655677	0.460891	0.98819	0.85891	1.2777	0.851809
PI 18:1;0_20:3;0	PI	11.283	10.221	14.3007	11.0648	16.215	14.4467	9.30015	11.8153	11.5826	19.3435	20.1948	19.9435	7.95839	6.78065	12.6739	12.6705	15.7751	13.0227
PI 18:1;0_20:4;0	PI	38.87	37.9152	52.373	35.7574	53.4237	46.6828	42.6086	50.6161	51.4988	63.1832	70.0748	63.7493	26.7062	22.9206	44.2256	42.9944	50.6739	38.717
PI 18:1;0_22:4;0	PI	2.58293	2.22909	3.18732	2.58763	3.8256	3.38236	3.14385	3.86622	3.63664	5.51833	6.49553	5.69845	2.27855	1.99512	3.83799	3.14064	3.9362	3.25485
PI 18:1;0_22:5;0	PI	1.29659	1.37616	1.78678	1.70686	2.32624	1.98714	1.69222	2.0349	1.81931	2.02667	2.23762	2.29522	0.947561	0.822604	1.90081	1.77277	2.45513	1.6886
PI 18:2;0_18:2;0	PI	1.14748	1.13228	1.56843	1.59675	2.53092	2.16716	0.676096	0.887803	1.24256	1.6223	1.75799	1.60424	0.91468	0.728041	1.51814	1.50132	1.9349	1.41444
PI 18:2;0_20:1;0	PI	0.28605	0.275546	0.321249	0.50739	0.663449	0.630193	0.213921	0.178563	0.222211	0.397235	0.399305	0.349106	0.193319	0.148719	0.333223	0.348943	0.469346	0.369979
PI 18:2;0_20:2;0	PI	0.828136	0.805868	1.1449	1.59341	2.19112	1.86064	0.482651	0.499406	0.598427	1.24576	1.55292	1.45197	0.742039	0.776032	1.09995	1.07542	1.50933	1.29439
PI 18:2;0_20:3;0	PI	1.20309	1.24481	1.6091	1.43832	2.18601	1.94106	0.954883	0.930882	1.03299	2.44851	2.79375	2.64137	1.27481	1.20896	2.24212	2.20076	2.5863	2.15107
PI 18:2;0_20:4;0	PI	1.90429	1.4855	3.3082	3.01229	2.57605	1.78247	1.54599	1.81409	1.1169	3.27776	1.8693	2.97738	2.1189	1.479	2.73404	3.14944	3.04365	2.82698
PI 18:2;0_22:4;0	PI	0.448002	0.377067	0.538763	0.599377	0.73527	0.610404	0.38553	0.360721	0.431827	0.888681	0.850477	0.757382	0.425378	0.322163	0.725377	0.626251	1.05828	0.744484
PI 18:2;0_22:5;0	PI	0.185584	0.272474	0.359364	0.418845	0.378198	0.476496	0.221131	0.327957	0.254754	0.448773	0.482285	0.356116	0.302118	0.225461	0.486557	0.436218	0.560922	0.360422
PI 20:1;0_20:3;0	PI	0.314685	0.234431	0.399576	0.398971	0.417067	0.380876	0.234834	0.309469	0.261708	0.402399	0.379179	0.434053	0.20232	0.124277	0.294469	0.336996	0.455546	0.325242
PI 20:1;0_20:4;0	PI	1.13544	1.13305	1.4479	1.00135	1.67074	1.46276	1.02888	1.30612	1.33832	1.63937	1.76212	1.49159	0.54373	0.451052	0.953684	1.20977	1.36137	1.01729
PI 20:2;0_20:3;0	PI	0.37148	0.265409	0.457423	0.458659	0.700744	0.576763	0.258935	0.298824	0.308507	0.644247	0.564606	0.628648	0.254705	0.218459	0.45297	0.507437	0.586327	0.357825
PI 20:2;0_20:4;0	PI	1.4583	1.33037	2.0215	2.19736	2.8423	2.40788	1.5862	1.36196	1.73241	2.23223	2.42761	2.44155	0.921948	0.823942	1.6768	1.80917	2.50231	1.95183
PI 20:3;0_20:3;0	PI	0.18037	0.161728	0.220601	0.19518	0.312984	0.198292	0.178036	0.163971	0.122847	0.562407	0.519627	0.58432	0.219066	0.189712	0.488034	0.467097	0.533834	0.408938
PI 20:3;0_20:4;0	PI	0.446777	0.898544	0.960644	0.724054	0.663297	0.785519	0.711909	0.975124	0.905182	2.10742	2.35184	2.19881	1.01379	0.809165	1.69839	1.56469	1.73653	1.48588
PS 14:0;0_18:0;0	PS	0.503084	0.471246	0.445718	0.421756	0.57743	0.750507	0.708824	0.883981	0.40131	0.886472	0.878784	0.930584	0.355742	0.156463	0.657836	0.438277	0.352824	0.421706
PS 16:0;0_16:0;0	PS	0.859428	0.676163	0.789652	0.665795	0.837719	1.01822	1.27546	1.83197	0.682761	2.01218	2.30103	2.08615	0.674348	0.262347	1.17513	0.726841	0.629999	0.753112
PS 16:0;0_16:1;0	PS	0.868178	0.647149	1.14923	0.512444	0.698699	0.631367	0.789405	1.03867	0.447322	1.43154	1.1765	1.30176	0.303609	0.151249	0.482202	0.707114	0.54652	0.625784
PS 16:0;0_18:0;0	PS	8.03225	7.69923	10.5846	9.69497	12.972	13.0493	9.79205	11.7442	7.09974	15.5314	15.6206	15.5151	7.1828	3.04404	11.4803	11.2412	14.1603	11.2877
PS 16:0;0_18:1;0	PS	13.6587	11.65	17.8359	13.8521	19.4269	18.5007	11.8479	14.5005	7.91166	30.1535	30.7685	29.1619	10.068	4.12635	15.1553	17.6848	21.5036	15.8631
PS 16:0;0_18:2;0	PS	1.28267	0.896103	1.44967	1.30908	2.14059	1.69322	0.914638	1.33209	0.606899	1.99045	2.16935	2.00813	0.671835	0.304169	0.979107	1.12714	1.24013	1.18278
PS 16:0;0_20:1;0	PS	2.46812	1.63516	3.17756	2.60337	2.83069	2.37605	1.46912	1.59424	0.890149	2.87668	3.15505	3.43342	1.29205	0.502673	2.13863	2.27102	2.08234	1.89366
PS 16:0;0_20:2;0	PS	1.09227	0.63398	0.818565	0.798774	1.19309	1.13518	0.837677	0.645396	0.510394	1.43847	1.35564	1.45008	0.614424	0.285204	0.955427	1.06127	1.12101	1.02167
PS 16:0;0_20:3;0	PS	2.36311	1.77874	2.6162	1.72625	2.51107	2.4155	1.42874	1.57963	0.839609	3.84294	3.82584	3.38784	1.25758	0.532464	2.13392	2.19288	2.3289	1.71113
PS 16:0;0_20:4;0	PS	1.24049	0.954275	1.44833	0.604099	0.991209	0.792169	0.730631	1.15265	0.554392	1.7668	1.63499	1.49767	0.476945	0.157254	0.695102	0.940993	0.759894	0.577966
PS 16:0;0_22:1;0	PS	2.17005	1.7131	2.627	1.32189	2.19769	2.08687	1.30908	1.85075	1.00056	2.45526	2.46609	2.46107	1.05599	0.400199	1.56612	2.49616	3.02105	2.63963
PS 16:0;0_22:3;0	PS	0.834763	0.75064	0.918887	0.929415	0.949545	0.909284	0.915335	1.03103	0.535531	1.23023	1.20122	1.21573	0.778773	0.374582	1.00397	1.1894	1.31389	1.12607
PS 16:0;0_22:4;0	PS	12.4505	9.14022	9.62246	8.28124	9.68673	8.46152	8.49177	10.1847	5.10087	15.1495	14.9448	13.9269	9.15087	4.16923	10.4726	11.9534	11.8242	10.8784
PS 16:0;0_22:5;0	PS	1.51715	1.18461	1.69056	1.09416	1.38196	0.986103	1.15953	1.72015	0.758583	1.60168	1.86329	1.62283	1.02215	0.501473	1.13493	1.49278	1.33079	1.18111
PS 16:1;0_18:0;0	PS	6.50862	5.53046	8.18905	5.82722	7.8163	7.87987	5.93358	7.28626	4.02024	12.1044	12.0177	12.2555	4.06551	1.85019	6.73002	8.47282	9.44258	6.95558
PS 16:1;0_18:1;0	PS	1.5696	1.00414	1.6776	1.50581	2.3628	2.03604	1.2767	1.98606	0.839714	2.79262	2.80945	2.60433	1.2207	0.506206	1.67163	2.03723	2.27891	2.14349
PS 16:1;0_20:1;0	PS	0.457057	0.347323	0.43863	0.33665	0.46411	0.432852	0.383105	0.467635	0.228792	0.522071	0.723925	0.599032	0.34528	0.396388	0.447496	0.434565	0.588454	0.462208
PS 16:1;0_20:2;0	PS	0.364488	0.270002	0.389763	0.272672	0.3941	0.393509	0.2504	0.286031	0.147434	0.433992	0.460942	0.406805	0.18402	0.0914251	0.298964	0.277592	0.334955	0.279992
PS 16:1;0_20:3;0	PS	0.115081	0.0936524	0.149659	0.0573202	0.0949712	0.0710467	0.0983791	0.0905697	0.0827604	0.153877	0.133699	0.130551	0.0522051	0.0203453	0.0834892	0.119403	0.100704	0.0760325
PS 16:1;0_22:0;0	PS	0.620371	0.26564	0.402671	0.250145	0.392897	0.393234	0.231131	0.328773	0.167346	0.443659	0.405663	0.489138	0.209036	0.0907826	0.331724	0.44263	0.530275	0.421822
PS 16:1;0_22:1;0	PS	0.812615	0.590584	0.791361	0.330208	0.534418	0.570209	0.563864	0.712552	0.3609	0.814258	0.71274	0.780239	0.322498	0.14195	0.589172	0.554144	0.592744	0.631343
PS 16:1;0_22:4;0	PS	0.413539	0.341817	0.435863	0.25569	0.384523	0.334973	0.293478	0.41703	0.188817	1.21942	1.11151	1.03781	0.309986	0.122815	0.606232	0.606079	0.755167	0.606316
PS 17:0;0_17:1;0	PS	0.147701	0.190731	0.207598	0.205607	0.261271	0.215151	0.169917	0.152785	0.0694621	0.239996	0.182001	0.210998	0.140053	0.160298	0.180542	0.240359	0.298155	0.182562
PS 17:1;0_17:1;0	PS	0.0905526	0.0449169	0.0715131	0.0665392	0.0930628	0.0852237	0.0849914	0.0978228	0.0448211	0.142413	0.112268	0.116726	0.0618593	0.0299318	0.0567518	0.0827158	0.0808083	0.0846234
PS 18:0;0_18:1;0	PS	224.204	146.339	259.802	161.456	238.947	220.751	118.865	152.194	82.5305	307.839	306.602	292.374	129.415	54.0057	223.18	251.385	293.132	214.934
PS 18:0;0_18:2;0	PS	62.3657	43.8012	54.9878	60.6922	97.4661	84.6154	27.3864	21.8706	17.5339	75.7042	79.4638	75.0581	36.933	16.195	61.7067	63.3659	63.0773	56.3778
PS 18:0;0_18:3;0	PS	1.40568	1.10649	1.53421	0.78191	1.09507	1.13682	0.843997	0.992217	0.545428	2.85815	2.8297	2.49518	0.833819	0.401133	1.36913	1.24467	1.42878	1.0918
PS 18:0;0_20:0;0	PS	0.0932094	0.370973	0.648736	0.0622632	0.100749	0.130683	0.0726117	0.104666	0.0886388	0.0819582	0.0836439	0.0802726	0.548519	0.66769	0.786861	0.112862	0.165642	0.141522
PS 18:0;0_20:1;0	PS	0.767	0.417174	0.590662	0.431963	0.700148	0.704417	0.2644	0.365798	0.210702	0.571059	0.6161	0.600542	0.334891	0.141005	0.508757	0.648598	0.789726	0.704482
PS 18:0;0_20:2;0	PS	3.37863	3.01538	4.04729	2.98132	4.18436	3.9161	1.82832	2.12088	1.36084	5.44178	4.17663	4.97292	2.38321	1.08085	4.14541	4.90465	5.77385	4.68225
PS 18:0;0_20:3;0	PS	36.4743	24.1579	39.236	20.1539	32.994	27.5043	16.0016	19.6308	11.5786	46.3064	39.1329	45.5237	19.7863	8.44003	32.7305	45.0684	49.8745	40.6635
PS 18:0;0_20:4;0	PS	24.6494	18.3385	23.8772	15.9655	23.9127	20.0176	14.1091	19.4964	10.1026	45.5192	46.1814	41.1332	14.1585	5.72657	23.4311	24.9785	30.2937	21.9993
PS 18:0;0_20:5;0	PS	0.277911	0.260789	0.328258	0.259894	0.393211	0.347659	0.182156	0.273589	0.227872	0.590662	0.535065	0.535467	0.155148	0.257772	0.360396	0.304581	0.35369	0.29655
PS 18:0;0_22:1;0	PS	2.58767	1.71527	2.81141	1.8169	2.60804	2.23566	1.0858	1.69216	0.794745	2.41276	1.77736	2.84359	1.14762	0.523055	2.00999	2.72732	3.53277	2.84994
PS 18:0;0_22:2;0	PS	0.297818	0.268364	0.23891	0.20852	0.301249	0.272452	0.207873	0.276884	0.12213	0.409152	0.370014	0.36015	0.197794	0.0825602	0.351154	0.381903	0.422599	0.300709
PS 18:0;0_22:4;0	PS	28.7435	18.836	29.1844	25.4797	37.7848	35.4129	23.2618	30.1324	16.3213	64.4668	59.8301	62.6977	30.3631	12.9436	49.1354	80.5753	87.3726	70.82
PS 18:0;0_22:5;0	PS	10.8604	7.78587	11.8387	10.3831	15.2765	13.4547	11.605	15.7948	6.82041	13.5087	13.5006	13.1725	6.09125	2.70048	9.58222	19.3266	19.4791	17.9546
PS 18:0;0_22:6;0	PS	2.57187	1.87715	2.97299	3.26374	4.83382	3.97003	2.55581	3.43504	1.72285	3.56177	3.29775	3.30761	1.56398	0.706724	2.48971	4.78982	5.34544	4.43247
PS 18:1;0_18:1;0	PS	20.168	14.4703	17.9622	16.4992	26.3364	22.9321	14.0166	13.2397	7.94304	32.8552	34.6303	32.9594	14.849	6.30552	23.0397	23.3205	25.5305	21.0251
PS 18:1;0_18:2;0	PS	4.41823	3.48475	4.86756	5.32667	7.70738	7.21297	2.68009	2.90447	1.5952	6.94983	7.28593	6.01259	3.41332	1.6236	5.58073	5.31207	5.56066	4.33523
PS 18:1;0_20:0;0	PS	5.14026	2.74753	3.85261	2.29624	3.779	3.52806	1.50428	2.45829	1.30329	3.93337	3.94817	4.17807	2.02523	0.876176	3.22972	4.49783	5.26059	4.43481
PS 18:1;0_20:1;0	PS	3.75633	3.54807	4.70311	3.06683	4.40171	4.092	2.26334	3.03764	1.53483	5.9103	4.6681	5.50583	2.30833	1.04389	4.19415	5.29736	6.38879	5.15142
PS 18:1;0_20:2;0	PS	10.8735	6.94635	9.65481	7.51073	11.4428	10.2632	5.79429	6.08031	3.81465	14.125	12.6015	14.9478	6.28348	2.55703	9.09748	11.1169	14.5723	10.9623
PS 18:1;0_20:3;0	PS	6.29533	4.47062	5.65252	4.57923	6.9463	5.92255	3.95808	5.54853	2.68954	10.6771	10.2496	9.95275	4.24574	1.58378	6.37864	7.28611	9.55981	7.06508
PS 18:1;0_20:4;0	PS	1.35934	1.17408	1.55686	1.18746	1.88536	1.77395	0.939644	1.45418	0.692112	2.69773	2.54502	2.34951	0.836407	0.336123	1.72468	1.68266	2.04075	1.54362
PS 18:1;0_22:0;0	PS	2.70756	1.87247	3.01784	2.13218	3.20499	2.59806	1.0759	2.09282	0.8195	2.4146	1.97487	2.97743	1.54275	0.742173	2.76534	3.22779	4.08487	3.13676
PS 18:1;0_22:1;0	PS	4.00854	3.09955	3.3595	2.35896	3.36032	3.02331	2.47059	3.55368	1.49971	4.41431	3.79063	3.68442	1.94313	0.852772	3.5693	4.20904	4.4906	3.61722
PS 18:1;0_22:3;0	PS	1.89613	1.19501	1.7508	1.41625	2.03148	2.02983	1.56048	2.03136	0.969335	3.54734	3.27075	3.3484	1.79541	0.682235	2.4296	3.8235	4.16712	3.13504
PS 18:1;0_22:4;0	PS	6.59673	4.16153	6.07806	5.66849	8.23276	7.46383	4.91184	5.55492	2.80236	11.8846	11.9747	11.2526	5.25956	2.00323	7.4903	10.368	11.716	10.7336
PS 18:1;0_22:5;0	PS	1.59304	1.13566	1.9117	2.02028	2.99584	2.46597	1.47238	1.99706	1.0017	2.45803	2.16359	2.0879	1.07302	0.456505	1.71959	3.14688	3.46973	2.94005
PS 18:1;0_24:0;0	PS	1.72959	1.58348	1.99541	1.36261	1.89151	1.6165	0.712511	1.81596	0.618645	1.73133	1.02028	0.83401	1.07118	0.496603	1.88478	1.38597	1.44156	0.783434
PS 18:1;0_24:1;0	PS	1.6528	1.09671	1.26908	0.932488	1.79024	0.859497	0.808177	1.42241	0.458824	1.22957	0.87237	0.89899	0.858668	0.174836	1.24161	0.996613	1.21658	0.840443
PS 18:1;0_24:2;0	PS	0.804852	0.492153	0.722825	0.630168	0.956287	0.882994	0.56875	0.523973	0.252807	0.776811	0.686167	0.693209	0.450034	0.235609	0.731122	0.937046	0.894612	0.70554
PS 18:1;0_24:3;0	PS	0.281174	0.180888	0.261121	0.18659	0.250153	0.28278	0.379203	0.495795	0.162102	0.249194	0.223644	0.292848	0.177205	0.0887896	0.267804	0.437146	0.443985	0.301618
PS 18:2;0_18:2;0	PS	0.147973	0.121318	0.175771	0.11274	0.176769	0.159983	0.078241	0.128073	0.0671502	0.151649	0.125514	0.124899	0.0704632	0.026241	0.101159	0.151442	0.135695	0.104146
PS 18:2;0_20:0;0	PS	3.13075	3.09757	3.61232	3.03744	4.7312	4.46793	1.22652	1.4259	0.950468	3.82546	3.25952	3.73034	1.70316	0.806062	3.0337	3.11397	3.29674	2.92105
PS 18:2;0_20:1;0	PS	1.4623	1.10608	1.42084	1.23821	2.23278	1.66158	0.706903	0.656104	0.485489	1.49023	1.44305	1.53451	0.648807	0.284768	1.20298	1.23532	1.60721	1.16645
PS 18:2;0_20:2;0	PS	2.95642	2.13062	2.66232	3.15235	4.71113	3.71617	1.21356	1.32043	0.868771	3.7683	3.52587	3.29699	1.60041	0.661436	2.45503	2.55996	3.46019	2.68154
PS 18:2;0_20:3;0	PS	0.366314	0.304455	0.418433	0.357815	0.598377	0.495056	0.235361	0.323047	0.162533	0.585203	0.557719	0.517246	0.192506	0.0804401	0.385695	0.372159	0.457275	0.378224
PS 18:2;0_22:0;0	PS	1.36373	1.01341	1.14859	1.39166	2.06871	1.6687	0.525975	0.634268	0.335997	1.64653	1.36668	1.34267	0.832972	0.3322	1.67529	1.61241	1.58621	1.30933
PS 18:2;0_22:2;0	PS	0.603777	0.370602	0.566175	0.574444	0.735222	0.821301	0.285002	0.24132	0.197639	0.60121	0.55082	0.681127	0.360051	0.139661	0.485782	0.742957	0.980603	0.685379
PS 18:2;0_22:4;0	PS	0.492584	0.31696	0.559878	0.700492	0.900694	0.90591	0.435362	0.576372	0.284127	0.835449	0.783568	0.766393	0.462731	0.175339	0.641378	1.00818	1.17562	1.13116
PS 18:2;0_24:0;0	PS	0.45628	0.319229	0.378161	0.377086	0.673702	0.378208	0.133626	0.24927	0.109952	0.244255	0.196148	0.186362	0.228418	0.0499373	0.360714	0.256689	0.280323	0.203918
PS 20:0;0_20:4;0	PS	7.70206	5.67527	8.15393	4.6249	6.66883	6.07472	4.19933	5.50772	2.71286	10.0239	9.43049	9.58777	3.08256	1.31498	4.89896	6.06452	7.34997	5.62822
PS 20:0;0_22:4;0	PS	0.397168	0.268701	0.397949	0.228146	0.299152	0.275008	0.385557	0.363502	0.175494	0.728627	0.639292	0.800904	0.251753	0.137452	0.463788	0.610005	0.578221	0.419369
PS 20:1;0_20:3;0	PS	0.595357	0.43329	0.67259	0.519203	0.800476	0.679164	0.441168	0.457563	0.231625	0.869447	0.734973	0.814454	0.411963	0.194924	0.652591	0.865449	0.960529	0.695118
PS 20:1;0_20:4;0	PS	1.78447	1.38174	1.90701	1.42127	2.02346	1.82696	1.55388	1.95592	0.911303	1.84219	1.87454	1.99618	0.772858	0.35734	1.15338	1.73705	1.74328	1.58953
PS 20:2;0_20:3;0	PS	1.4281	1.03456	1.49546	1.23374	1.76365	1.70945	1.05971	1.32474	0.574589	1.5868	1.40185	1.60212	0.838319	0.389544	1.29726	1.93143	2.16707	2.13976
PS 20:2;0_20:4;0	PS	1.54056	1.13015	1.76626	1.6081	2.22945	2.02617	1.4158	1.73005	0.884906	2.02647	1.82205	1.95212	0.853604	0.370446	1.27145	1.97909	2.24054	1.9256
PS 20:3;0_20:3;0	PS	0.17626	0.105425	0.1908	0.183656	0.259644	0.240952	0.150035	0.195194	0.0869808	0.248148	0.203073	0.226523	0.112032	0.0542995	0.173648	0.350699	0.39996	0.361766
PS 20:3;0_22:0;0	PS	0.20762	0.131746	0.224742	0.106946	0.194684	0.156575	0.0823357	0.067098	0.0375987	0.217344	0.197644	0.194512	0.0939541	0.133451	0.172947	0.297925	0.210182	0.193147
PS 20:3;0_22:1;0	PS	0.114328	0.0583067	0.0892378	0.0636392	0.101926	0.0814067	0.0968124	0.109131	0.0457236	0.117328	0.0853557	0.125215	0.0630677	0.0282784	0.121584	0.168786	0.160649	0.125171
PS 20:4;0_22:0;0	PS	0.311342	0.166934	0.272674	0.200261	0.26857	0.252465	0.299686	0.273349	0.129051	0.275263	0.190527	0.270185	0.148695	0.0806895	0.269238	0.478297	0.41308	0.292185
SM 32:1;2	SM	7.704	7.54365	10.1793	10.4792	15.6025	13.134	7.65135	8.91925	9.70683	14.1808	14.7404	14.4815	8.23994	6.40158	12.4302	11.4865	12.5445	10.9662
SM 34:0;2	SM	12.0234	12.8541	15.6976	8.27573	11.619	10.6717	13.7308	17.1258	17.1237	24.8002	25.7416	23.5412	8.60217	7.22333	15.1718	17.4905	20.8615	16.4934
SM 34:0;4	SM	2.17304	1.67841	2.2078	2.02635	3.33224	2.93681	1.05518	1.04757	1.08089	4.56547	4.87398	4.12389	1.15445	0.713634	1.93104	1.75416	2.20429	2.11604
SM 34:1;2	SM	144.334	145.381	188.64	159.519	227.504	205.964	125.054	150.794	157.893	285.902	294.697	265.168	134.811	109.421	204.681	236.028	273.16	230.337
SM 34:2;2	SM	8.1081	8.14515	11.0639	10.1417	14.0378	13.1507	5.66908	6.56468	7.37197	9.65917	10.8794	9.7155	5.7417	4.95726	8.49442	8.17569	9.20051	9.91881
SM 36:0;2	SM	0.858385	0.881289	1.18673	0.779225	0.890028	1.00083	1.16973	1.44451	1.53164	2.34098	2.77965	2.32025	0.809816	0.813327	1.14475	2.10543	2.69175	1.91546
SM 36:1;2	SM	10.1788	10.1596	13.758	11.4522	17.5293	15.0101	11.3753	13.8232	15.0827	26.5645	30.1146	25.325	11.5122	9.73362	19.112	27.9381	33.2088	28.3177
SM 36:2;2	SM	1.83921	2.28117	2.80967	2.52815	3.24254	3.17936	1.98981	2.28445	2.76751	3.81956	4.19855	3.26337	2.0232	1.43958	2.8294	3.02974	3.65415	3.53305
SM 38:1;2	SM	1.99394	2.18708	2.74883	2.1164	3.50832	3.25585	2.50415	3.26496	3.9021	6.06754	6.78993	5.64744	2.96275	2.2707	4.26443	6.14277	7.15323	6.46686
SM 40:1;2	SM	12.1409	12.6422	16.2829	13.3914	18.4236	17.4903	12.9168	16.565	17.1282	33.6716	33.8747	31.0508	14.8407	12.2721	21.6101	30.7118	35.0245	29.8578
SM 40:2;2	SM	4.76408	4.76049	6.82875	5.47176	7.82414	7.07026	4.54397	5.80743	6.20743	9.14392	9.61399	7.65163	4.89054	3.75109	6.78121	7.44549	9.17586	8.09237
SM 42:1;2	SM	13.6659	14.7082	17.6285	14.2108	21.4624	18.4283	11.8091	15.5799	14.6823	28.5007	22.7059	25.5266	13.6498	11.8782	20.9368	20.6617	23.2391	20.6407
SM 42:2;2	SM	37.1123	39.1066	50.3844	39.1384	55.2354	49.8732	39.8501	48.7553	50.4904	72.7508	70.1965	67.2157	35.8609	30.0113	52.6363	53.7958	58.6709	52.9302
TAG 48:1;0	TAG	2.22388	2.18215	3.17937	1.41853	2.2486	1.99404	0.820555	1.17626	1.1957	8.09183	6.4277	8.0225	3.22398	2.87833	5.41851	2.86976	3.59299	3.26902
TAG 48:2;0	TAG	1.37838	1.3636	2.0009	1.01528	1.48992	1.34849	0.580846	0.823084	0.737602	4.4372	3.87618	4.50865	2.11347	1.85416	3.33298	1.7595	2.25671	1.95068
TAG 50:1;0	TAG	5.37792	5.51019	7.51252	4.73237	7.31909	6.1951	1.92311	2.79543	2.73971	25.9513	23.1355	25.8161	10.1288	9.28317	17.289	10.1306	12.7254	11.278
TAG 50:2;0	TAG	4.61971	4.66192	6.78843	4.82992	7.33333	6.39392	1.78568	2.68488	2.51754	23.3041	21.0101	22.8783	10.7822	9.59243	17.3735	9.00201	11.2108	10.0568
TAG 50:3;0	TAG	1.99215	1.94374	2.76619	2.16172	3.15443	3.00247	0.819428	1.16859	1.14153	11.4875	9.95176	11.4862	5.44967	4.72571	8.93921	3.86605	5.14078	4.27829
TAG 50:4;0	TAG	0.728189	0.683218	0.83769	0.760344	1.0101	1.04697	0.263252	0.333795	0.473091	4.13728	3.61824	4.5814	2.15803	1.91912	3.70837	1.1429	1.65326	1.46623
TAG 51:1;0	TAG	0.78434	0.603326	0.931796	0.610309	0.995047	0.754274	0.298433	0.252386	0.344481	2.27493	2.10515	2.38167	1.0182	1.02749	1.69337	1.0281	1.41213	1.07693
TAG 51:2;0	TAG	0.783081	0.642796	1.03674	0.567695	0.999623	0.822842	0.370129	0.333062	0.407196	2.80173	2.56982	2.64541	1.30122	1.10347	2.20828	1.00952	1.48913	1.22404
TAG 52:0;0	TAG	2.05582	1.79296	5.17745	3.06936	4.81841	3.83649	1.77999	1.80404	1.82809	7.51683	9.33165	7.23928	3.33059	3.11154	5.2809	5.46215	6.57509	6.00848
TAG 52:1;0	TAG	4.33864	4.34171	6.24478	4.68737	7.1282	5.95731	1.50036	1.89141	2.32464	20.8066	19.4656	20.3475	8.9292	7.93514	13.9987	9.49427	12.4196	10.8775
TAG 52:2;0	TAG	8.20522	9.66764	11.6442	8.95435	13.2653	12.6326	3.21464	4.21921	4.67442	41.9348	40.0137	43.9959	19.8077	17.1488	32.2168	17.1611	22.1939	19.0495
TAG 52:3;0	TAG	6.69682	7.09623	9.21444	8.47429	12.7349	11.3699	2.23289	3.05454	3.60686	45.8613	40.1609	43.5033	23.5424	20.1614	38.6945	16.9341	22.1565	18.9208
TAG 52:4;0	TAG	3.39181	3.36564	4.53841	4.4334	6.90718	6.46807	0.897228	1.49973	1.54775	27.2569	25.3361	28.2427	14.4452	12.7186	24.118	9.3497	11.5973	9.96749
TAG 52:5;0	TAG	1.15468	1.10712	1.43961	1.46262	2.07269	2.08475	0.430219	0.514975	0.594542	9.85544	8.47373	10.0231	5.41605	4.7974	8.35526	2.67825	3.39787	2.95925
TAG 54:2;0	TAG	3.53052	3.77825	5.20952	3.94914	6.18599	5.62066	1.11402	1.34975	1.85289	15.9943	15.6197	16.0492	7.41509	6.66175	12.3332	7.54516	9.69862	8.29302
TAG 54:3;0	TAG	7.02043	8.8963	10.8906	7.46304	12.9592	10.2795	2.29728	2.35787	3.16575	34.822	32.7214	35.4886	17.9752	15.5855	28.7629	14.1399	18.6824	15.8931
TAG 54:4;0	TAG	6.39227	6.93872	8.76708	9.20007	13.6097	12.7531	1.9185	2.16567	2.93381	58.1945	53.5675	57.8258	29.5941	26.0557	49.6885	21.1816	26.435	22.3476
TAG 54:5;0	TAG	4.0712	4.30626	5.7972	6.08728	9.53149	8.67823	1.29265	1.67554	1.83452	46.1942	42.4886	47.2897	24.6428	22.3655	41.8593	15.2835	19.5615	16.1266
TAG 54:6;0	TAG	1.65248	1.70056	2.26872	2.47345	4.12105	3.59753	0.583876	0.714469	0.815172	17.9223	17.1574	18.2573	10.8613	9.49112	17.4275	5.65021	6.9753	6.19214
TAG 56:4;0	TAG	2.31793	2.19637	3.2649	3.29032	5.10551	4.64113	0.618334	0.742375	1.05306	22.4089	20.4145	22.7247	11.3458	9.7694	18.8116	9.6641	12.0836	10.4973
TAG 56:5;0	TAG	3.9344	3.81269	5.35101	5.50348	8.85833	8.05967	1.08455	1.34261	1.82643	46.3312	44.2783	47.4064	25.8816	22.123	41.3643	18.4558	21.9586	18.83
TAG 56:6;0	TAG	3.1293	3.11112	4.04314	5.04762	7.84212	7.61996	0.855296	1.00149	1.49729	43.9227	41.8386	44.4651	25.8516	22.6909	41.8841	16.2143	20.0163	17.03
TAG 56:7;0	TAG	1.48674	1.53226	1.97675	2.71192	3.77717	3.86554	0.439521	0.468889	0.617476	23.1696	23.2074	23.7663	14.1991	12.1949	23.2902	7.84549	9.6817	8.27559
TAG 58:5;0	TAG	0.893735	0.96867	1.39716	1.53744	2.19295	2.1361	0.225515	0.336839	0.528055	11.3042	10.3176	10.7772	6.0515	5.08786	12.9198	4.94639	6.01985	5.24225
TAG 58:6;0	TAG	1.64645	1.44225	2.05068	2.64705	3.83262	3.88863	0.380325	0.408754	0.685916	20.8985	19.8299	20.7172	12.2564	10.608	20.673	9.18876	10.8306	9.32
TAG 58:7;0	TAG	1.65003	1.62685	2.11038	2.61427	4.23045	4.00878	0.313146	0.461914	0.561118	25.8242	25.18	26.2156	15.8262	13.6967	25.7685	10.5392	12.7454	10.8902
TAG 58:8;0	TAG	1.08301	0.992431	1.50853	1.8281	2.84709	2.4445	0.286932	0.346269	0.499431	19.5976	19.2394	20.2279	11.7214	10.4014	19.7532	7.16843	8.86898	7.32643
